# Extreme genetic signatures of local adaptation during plant colonization

**DOI:** 10.1101/485789

**Authors:** Niraj Shah, Tomomi Wakabayashi, Yasuko Kawamura, Cathrine Kiel Skovbjerg, Ming-Zhuo Wang, Yusdar Mustamin, Yoshiko Isomura, Vikas Gupta, Haojie Jin, Terry Mun, Niels Sandal, Fuyuki Azuma, Eigo Fukai, Ümit Seren, Shohei Kusakabe, Yuki Kikuchi, Shogo Nitanda, Takashi Kumaki, Mads Sønderkær, Kaare Lehmann Nielsen, Korbinian Schneeberger, Jens Stougaard, Shusei Sato, Mikkel Heide Schierup, Stig Uggerhøj Andersen

**Author notes:** These authors contributed equally to the work (Niraj Shah, Tomomi Wakabayashi, Yasuko Kawamura). Lead contact Stig U. Andersen, Department of Molecular Biology and Genetics, Aarhus University, Denmark. Authors for correspondence Stig U. Andersen, Department of Molecular Biology and Genetics, Aarhus University, Denmark. Mikkel Heide Schierup, Bioinformatics Research Centre, Aarhus University. Shusei Sato, Graduate School of Life Sciences, Tohoku University, Japan.

## Abstract

Colonization of new habitats is expected to require genetic adaptations to overcome environmental challenges. Here we use full genome re-sequencing and extensive common garden experiments to investigate demographic and selective processes associated with the recent colonization of Japan by *Lotus japonicus*. We carefully track the colonization process where *L. japonicus* gradually spread from subtropical conditions to much colder climates in northern Japan. We characterize the loss of diversity during this process and identify genomic regions with extreme genetic differentiation. Next, we perform population structure-corrected association mapping of phenotypic traits measured in a common garden and discover a number of genome-wide significant associations. Contrasting these analyses, we find that there is a strong concordance between phenotypic variation and extreme differentiation for overwintering and flowering time traits. Our results provide evidence that these traits were direct targets of selection by local adaptation during the colonization process and point to associated candidate genes.

## Supplementary material for "Extreme genetic signatures of local adaptation during plant colonization"

### Sheet: ReadMe
Sheet	Content
ReadMe	Overview of data contained in Supplemental file 1.
Accession metadata	Read mapping statistics, sampling site coordinates, PCA coordinates, population membership, and phenotype data for each accession
Phenotype description	Descriptions of the phenotypes used in GWA scans.
Validated SNPs	List of validated SNP, their MG20 and Gifu genotypes, and the VCF data at the same sites
PSMC	Pairwise divergence times (years ago) estimated by PSMC analysis
PSMC non-admixed	Pairwise divergence times (years ago) estimated by PSMC analysis for non-admixed individuals
Genetic distances	Pairwise genetic distances

### Sheet: Accession metadata
Accession	Total Reads	% Mapped	% Properly Paired	Average Coverage	Reference Calls	Alternate Calls	Heterozygous Calls	No Calls	Latitude	Longitude	Trivial name	Prefecture	Sub-area	pop1	pop2	pop3	PC1	PC2	PC3	Altitude	Mean_temp	Min_temp	OW_2014	OW_2015	OW_2016	1st_ft	2nd_ft	2nd_ft_period	FT_DK	FT_2014	2015_16_2nd_year_FT	2017_FT	2018_FT	K_contr	N_contr	K_salt	N_salt	Seed_weight	Seed_size	Seed_perimeter	Seed_length	Seed_width	Seed_LWR	Seed_circularity
Gifu	397707366	79.75	71.49	80.72	266178	58653	471	1999	35.7167	137.267	NA	NA	NA	1e-06	0.359691	0.640308	-0.0359	-0.0147	-0.0118	656	11.2	-5.5	NA	NA	NA	NA	NA	NA	48	NA	NA	NA	NA	NA	NA	NA	NA	1.06923	1.14566	4.07013	1.32717	1.1615	1.14348	0.867535
MG001	132430366	98.64	92.59	30.24	268577	56343	813	1568	32.7203	133.018	Ashizuri1	Kochi		0.002868	0.963375	0.033757	0.0329	-0.1179	0.0182	2	17.8	4.7	0.4	0.25	0.4	4	20.67	17.67	54	87.75	48	62	62.1667	NA	NA	NA	NA	0.940065	1.16183	4.1279	1.37081	1.14959	1.19513	0.856718
MG003	116206556	98.62	92.64	26.61	264147	60799	840	1515	35.3983	139.516	Totsuka	Kanagawa		0.118328	0.881671	1e-06	0.055	-0.1601	-0.0903	44	15.2	0	NA	NA	NA	NA	NA	NA	47.2	NA	NA	NA	NA	750	14.5	760	29.5	1.01553	1.21708	4.29254	1.42098	1.18774	1.19762	0.83626
MG004	32995084	88.19	80.09	7.13	239512	41598	17394	28797	31.4361	130.314	Kaseda	Kagoshima	S	0.885242	1e-06	0.114757	0.1137	0.116	0.0093	3	17.9	4	0.333333	0.4	0.666667	5.5	19.5	16.5	46	92	62	NA	63.3333	945	11.5	990	137.5	0.77266	0.971095	3.76324	1.26237	1.03001	1.24357	0.859828
MG005	293029423	98.56	92.56	63.97	265624	59206	690	1781	35.3022	139.267	Ninomiya (long pod)	Kanagawa		0.0074	0.098607	0.893994	-0.054	0.0229	0.0007	22	15.4	0.1	1	1	1	5.8	20.6	13.8	39.8	88.75	52.6667	69	61.5	980	37.5	785	104.5	0.937813	1.14199	4.10925	1.36653	1.14635	1.19301	0.84849
MG007	102732726	98.81	93.6	23.67	263075	61322	825	2079	39.3156	141.338	Towa	Iwate		1e-06	1e-06	0.999998	-0.0868	0.0453	0.0388	416	8.7	-7.4	1	1	1	5.83	21.17	7.83	47.4	321	59.6667	81.8	74.3333	680	18.5	485	215	1.01145	1.18013	4.14638	1.36171	1.15872	1.18311	0.858398
MG008	104225241	98.85	93.66	24.23	265816	57276	942	3267	35.0183	135.558	Kameoka	Kyoto		1e-06	0.999998	1e-06	0.0264	-0.1271	0.0207	97	15.2	0.3	0.833333	1	0.5	5.83	21	10.67	45.8	87.25	58.5	74.6	63.3333	815	22	950	190	0.829738	1.07439	3.96687	1.329	1.08305	1.24345	0.848084
MG009	122977384	98.82	93.35	28.21	261440	58321	4975	2565	39.9267	139.744	Oga	Akita		1e-06	0.223435	0.776564	-0.0472	0.0057	-0.0253	332	9.5	-5	1	1	1	6.83	NA	NA	NA	321	50.3333	101.2	83.25	930	32.5	935	111	1.29234	1.39303	4.52388	1.5074	1.2628	1.19476	0.854593
MG010	33247344	90.6	82.76	7.89	227840	50083	1920	47458	39.3244	141.485	Tono	Iwate		1e-06	1e-06	0.999998	-0.0707	0.039	0.0303	368	9	-6.9	1	1	0.666667	6.67	19.5	8	46	321	62	77.4	65.6667	610	11	615	260	0.93366	1.08527	3.99458	1.33462	1.11562	1.19839	0.851573
MG011	14372676	98.83	93.28	4.22	212801	47397	2791	64312	39.3272	140.809	Yuda	Iwate		1e-06	1e-06	0.999997	-0.0645	0.0317	0.0217	499	8.4	-8	1	1	1	6.17	20.83	5.5	50.8	321	59.6667	84.2	72.6667	750	18.5	640	210	0.868696	1.09506	4.00539	1.33126	1.13276	1.17626	0.853624
MG012	22359352	87.33	78.9	5.16	224142	41119	12331	49709	35.2569	139.597	Hayama	Kanagawa		0.263703	0.046725	0.689572	-0.0123	0.0317	0.0012	86	15.5	1.2	0.75	1	1	4.67	20.33	16.5	40.2	94.75	67.6	70.2	63.3333	1050	16	1400	396.5	0.914679	1.05807	3.91752	1.27358	1.1211	1.13817	0.863559
MG013	33441146	98.86	93.41	8.09	260304	55446	744	10807	35.21	139.606	Arasaki-g (araG)	Kanagawa		0.041346	0.141001	0.817653	-0.0434	0.0181	-0.0048	-1	15.9	1.9	1	1	1	6.2	20.25	14.33	40.2	153.75	58.6667	70.2	62.1667	1100	30	615	275	0.793056	0.983112	3.80309	1.27086	1.05157	1.21143	0.852787
MG014	13325024	98.78	92.57	3.98	214838	44034	380	68049	35.21	139.606	Arasaki	Kanagawa		0.051625	0.177687	0.770687	-0.0312	0.0089	-0.0063	-1	15.9	1.9	NA	NA	NA	NA	NA	NA	43.4	NA	NA	66.7	61	NA	NA	NA	NA	1.35	1.22092	4.19798	1.391	1.18499	1.18053	0.863906
MG016	20045802	98.71	93.09	5.29	243044	50465	577	33215	35.1353	139.676	f. versicolor	Kanagawa		0.055248	0.18866	0.756092	-0.0342	0.0131	-0.0044	5	15.8	1.5	0.6	0.333333	1	6	21.25	14.75	48.3	104.75	62	NA	63.3333	1200	79	790	205	1.04555	1.1494	4.06235	1.3536	1.13157	1.19758	0.87015
MG017	33826240	98.79	92.86	8.25	256859	59760	1354	9328	35.1331	138.959	misG	Shizuoka		1e-06	1e-06	0.999998	-0.0711	0.031	0.0081	185	14.9	-0.1	1	0.666667	1	6.2	20	15	55	80.25	45	64.3	56.5	1350	23	835	132.5	NA	NA	NA	NA	NA	NA	NA
MG018	118307302	98.58	92.46	27.37	262684	61713	922	1982	35.1331	138.959	misR	Shizuoka		1e-06	1e-06	0.999998	-0.0699	0.0297	0.008	185	14.9	-0.1	0.666667	0.5	0.333333	5.2	20.8	7.8	41.8	87.25	52.6667	72.5	61	1150	31.5	780	105.5	1.08127	1.00192	3.79627	1.23204	1.08845	1.13599	0.869294
MG019	35052674	86.7	79.29	8.34	217964	47847	2257	59233	35.1331	138.959	0	Shizuoka		1e-06	1e-06	0.999997	-0.056	0.0269	0.0079	185	14.9	-0.1	0.6	0.666667	0.666667	5.17	20.83	13.4	45.5	85.5	45.6	73.7	60.6667	1020	25.5	815	160	0.790244	1.03899	3.88017	1.28526	1.09729	1.17386	0.863975
MG020	192935880	93.2	62.66	51.47	327301	0	0	0	24.7201	125.467	Miyakojima	Okinawa		0.761125	0.2269	0.011976				4	23.8	15.7	NA	NA	NA	NA	NA	NA	30	NA	NA	58.7	NA	NA	NA	NA	NA	1.18443	1.24554	4.22797	1.39332	1.20806	1.15489	0.87225
MG021	20529922	98.82	92.76	5.44	241124	53177	3035	29965	41.4606	140.093	Matsumae	Hokkaido		0.013173	0.128477	0.85835	-0.0509	0.0106	-0.0185	308	8.5	-5.9	NA	NA	NA	NA	NA	NA	47.8	NA	NA	85.3	77.5	NA	NA	NA	NA	1.20658	1.32113	4.41178	1.46005	1.23666	1.18218	0.853009
MG022	33629460	98.8	92.86	8.24	259850	53630	3546	10275	31.1917	130.562	Kaimon	Kagoshima	S	0.999998	1e-06	1e-06	0.1939	0.1719	0.0073	46	18.3	4.9	1	1	0.5	5.5	20.25	10.5	52	165.5	62	83	68.8333	1055	45	725	94	0.85194	1.02156	3.84737	1.27707	1.06472	1.20096	0.862097
MG023	36685962	91.43	84.77	8.88	227285	50031	1879	48106	40.8236	140.762	Aomori	Kagoshima	S	1e-06	1e-06	0.999998	-0.0746	0.0411	0.0243	4	10.1	-5	1	1	1	5.17	20.83	13.4	47.8	321	62	83	69.6667	515	16	515	265	0.999293	1.14621	4.0967	1.35701	1.14973	1.18127	0.856283
MG024	28365348	98.89	93.39	7.09	255228	55729	1139	15205	24.7193	125.469	Miyakojima	Okinawa		0.999998	1e-06	1e-06	0.217	0.2573	0.04	4	23.8	15.7	0	0.333333	0.75	NA	NA	NA	30	90.6667	62	55.3	61	835	24.5	950	230	1.28369	1.39083	4.48333	1.48473	1.27261	1.16772	0.867222
MG025	37175624	98.76	92.78	8.94	261575	57487	1173	7066	30.3289	130.65	Ambo	Kagoshima	S	0.999998	1e-06	1e-06	0.2232	0.263	0.0409	62	19	8.1	0.666667	0.25	0.5	NA	NA	NA	46.8	91	NA	69	58	840	22	610	210	1.03426	1.18262	4.1445	1.38524	1.13992	1.21637	0.862604
MG026	15584507	98.79	92.98	4.38	228676	48640	440	49545	35.6964	139.758	Kokyo	Tokyo		0.024434	0.043824	0.931742	-0.0462	0.0215	0.0062	17	15.6	0.8	NA	NA	NA	NA	NA	NA	47.4	NA	NA	70.2	62.75	NA	NA	NA	NA	0.65358	0.836983	3.49187	1.16149	0.982685	1.18408	0.859814
MG027	106663751	98.7	93.2	24.7	265361	56374	3499	2067	26.4019	127.736	Yomitan	Okinawa		0.999998	1e-06	1e-06	0.2054	0.1878	0.0092	77	22.2	12.8	0	0.4	0	NA	NA	NA	44.2	87	57.3333	67.8	61	835	31.5	670	190	0.805621	0.945562	3.67785	1.20194	1.0399	1.15771	0.876434
MG028	35571117	98.69	91.81	8.59	261277	53586	4487	7951	31.1585	130.588	Nagasakibana	Kagoshima	S	0.999998	1e-06	1e-06	0.1909	0.172	0.0143	0	18.6	5.3	0	0.166667	0.4	NA	NA	NA	47.8	93.75	62	76	65.6667	1150	27	1200	275	0.912787	1.06518	3.91474	1.29966	1.08053	1.20693	0.871625
MG030	101656312	98.68	92.96	23.41	262112	62015	739	2435	42.8475	143.173	Obihiro	Hokkaido		1e-06	1e-06	0.999998	-0.0996	0.0622	0.0344	85	6.4	-14.3	1	1	1	5.25	22.33	1.67	NA	321	62	84.2	77.5	1055	47.5	720	315	NA	NA	NA	NA	NA	NA	NA
MG032	21314929	98.83	93.07	5.57	242364	56189	464	28284	42.5464	143.477	Taiki3	Hokkaido		1e-06	1e-06	0.999998	-0.0918	0.0568	0.0328	18	5.9	-13.2	NA	NA	NA	NA	NA	NA	NA	NA	NA	86.5	82	NA	NA	NA	NA	NA	NA	NA	NA	NA	NA	NA
MG033	21153076	98.83	93.29	5.53	242558	55829	607	28307	42.5464	143.477	Taiki4	Hokkaido		1e-06	1e-06	0.999998	-0.0915	0.0581	0.033				1	1	0.5	4.5	20	3.83	NA	336.75	76	NA	85.75	875	43	700	450	1.17739	1.27551	4.30459	1.4109	1.22463	1.15344	0.862376
MG034	50916216	98.8	92.77	12.02	261739	60654	799	4109	42.6142	143.548	Toyokoro	Hokkaido		1e-06	1e-06	0.999998	-0.0877	0.0443	0.0372	29	5.7	-13.9	0.833333	1	1	6.6	21	9.8	39.6	87.25	47	71.3	NA	890	25.5	730	245	1.07083	1.21526	4.19921	1.38648	1.17755	1.17864	0.86445
MG035	28996868	98.81	92.75	7.22	254362	58308	837	13794	42.4456	141.161	Noboribetsu	Hokkaido		1e-06	1e-06	0.999998	-0.0766	0.0343	0.0016	59	7.8	-7.4	0.833333	1	1	7.4	20	3.75	NA	321	59.6667	87.7	82	700	21	655	285	1.13889	1.21386	4.17947	1.37057	1.18524	1.15792	0.871067
MG036	32553458	91.17	83.77	9.5	183458	37426	5869	100548	42.4094	140.306	Oshamambe1	Hokkaido		2e-06	0.134524	0.865474	-0.0404	0.0105	-0.0057	4	8.2	-6.7	1	1	1	6.17	19.83	8	46	321	62	79.5	66.8333	880	25.5	715	430	1.30396	1.40807	4.52405	1.54493	1.20421	1.2866	0.859073
MG038	35110246	98.82	93.17	8.51	258738	59153	1277	8133	42.1081	140.572	Mori1	Hokkaido		1e-06	1e-06	0.999998	-0.075	0.0314	-0.0051	22	8.5	-6.6	NA	NA	NA	NA	NA	NA	46.8	NA	NA	80.7	78	NA	NA	NA	NA	0.828571	0.998927	3.79905	1.26195	1.07276	1.18253	0.862773
MG039	29742083	98.8	92.61	7.4	254891	58064	728	13618	40.93	141.019	Hiranai	Aomori		1e-06	1e-06	0.999998	-0.0873	0.0505	0.0279	718	6.6	-9.5	NA	NA	NA	NA	NA	NA	47.8	NA	NA	72.5	74.3333	NA	NA	NA	NA	1.0202	1.21684	4.23121	1.40805	1.17357	1.20103	0.851453
MG040	125629137	98.59	92.56	28.69	263751	60894	836	1820	40.5869	141.249	Towada	Aomori		1e-06	1e-06	0.999998	-0.0917	0.0534	0.029	27	10.1	-5.1	1	1	1	6	21.75	5.25	46	270.5	53.6	77.2	64.5	975	73.5	820	385	1.11771	1.2304	4.32145	1.43507	1.17665	1.22061	0.827939
MG041	25156760	98.81	92.88	6.4	248964	57149	1507	19681	39.7556	140.162	Asahigawa	Akita		1e-06	0.091808	0.908191	-0.0578	0.0178	-0.0099	49	10.9	-4.1	1	1	1	6.6	19.8	8.8	46.6	321	59.2	77.4	62.75	565	16.5	475	170	1.347	1.43058	4.58662	1.54042	1.27175	1.21249	0.853099
MG042	137509367	98.75	93.21	31.19	263016	60693	1456	2136	39.7453	140.708	Tazawako	Akita		1e-06	1e-06	0.999998	-0.0858	0.0413	0.0343	296	9.4	-6.9	1	1	1	5	21.6	5	NA	210.5	64.3333	78.3	65.75	590	126.5	495	710	1.17656	1.33093	4.40017	1.45357	1.23256	1.18148	0.862685
MG044	127400783	98.69	93.23	29.11	263022	61310	805	2164	38.3867	141.388	Ishinomaki	Miyagi		1e-06	1e-06	0.999998	-0.0887	0.0448	0.0378	8	11.9	-2.8	1	1	1	6	23.4	10.67	40.2	89	47	67.8	63.3333	1150	33	825	235	0.851497	1.07389	3.94634	1.30622	1.11014	1.1774	0.863523
MG045	37772726	98.82	92.97	9.11	259039	59690	797	7775	37.5886	139.915	Shiokawa1	Fukushima		1e-06	1e-06	0.999998	-0.087	0.0458	0.0384	179	11.9	-4	0.666667	1	0.666667	6.17	20.67	12.6	45.8	89	62	71.3	61	905	30	370	665	0.926712	1.15365	4.0884	1.36289	1.14755	1.18915	0.866034
MG046	26556235	98.88	93.47	6.78	249590	56817	654	20240	37.5875	139.914	Shiokawa2	Fukushima		1e-06	1e-06	0.999998	-0.0833	0.0472	0.0365	179	11.9	-4	NA	NA	NA	NA	NA	NA	40.4	NA	NA	73.7	62.75	NA	NA	NA	NA	0.91859	1.15412	4.07146	1.34268	1.14921	1.17161	0.867906
MG049	34495526	91.43	84.19	9.33	206343	40370	1517	79071	35.6367	134.619	Kasumi	Hyogo		1e-06	0.993579	0.00642	0.017	-0.0757	0.0106	4	14.5	-0.1	0.333333	0.666667	0.75	5	20	14.5	39.4	94.75	58.5	70.2	62.75	440	12	570	81.5	0.94953	1.06135	3.88934	1.28507	1.10364	1.16565	0.879037
MG050	13804567	98.76	92.34	4.04	219974	45901	673	60753	35.5017	133.732	Tohaku	Tottori	J	0.07637	0.881673	0.041956	0.024	-0.0726	-0.0305	4	14.5	0	NA	NA	NA	NA	NA	NA	42.4	NA	NA	77.2	73.5	NA	NA	NA	NA	1.1575	1.36087	4.43675	1.49124	1.22035	1.22671	0.863482
MG051	35242522	89.74	82.28	8.35	218135	38945	20070	50151	35.5033	133.854	Hojyo	Tottori	J	0.006445	0.418695	0.57486	-0.0235	-0.021	-0.0104	2	14.6	0	NA	NA	NA	NA	NA	NA	46.5	87.25	NA	72.5	NA	NA	NA	NA	NA	0.821429	0.966114	3.73752	1.23674	1.05459	1.17414	0.866591
MG052	20956214	98.75	92.44	5.43	247732	53044	452	26073	35.3872	132.789	Hikawa	Tottori	J	1e-06	0.999998	1e-06	0.0302	-0.1142	0.0188	5	14.7	0.7	NA	NA	NA	NA	NA	NA	37	NA	NA	67.8	58.75	NA	NA	NA	NA	1.14622	1.26318	4.26978	1.40214	1.21208	1.15775	0.868784
MG053	57351239	98.89	94.61	14.09	259028	52255	1720	14298	34.6508	131.826	Masuda	Tottori	J	0.200111	0.744241	0.055648	0.032	-0.0739	-0.0626	13	15	1.4	0.25	0.333333	0.25	NA	NA	NA	49.3	110.667	52	80.7	65.75	715	27.5	895	130	0.788732	0.952557	3.72985	1.23269	1.06119	1.16395	0.856844
MG056	57503000	98.9	94.38	14.7	244939	54940	985	26437	31.5808	131.416	Nichinan1	Miyazaki	E	0.070198	0.929801	1e-06	0.0782	-0.1273	0.0838	1	17.8	3	0	0.333333	0.666667	6.5	20	17.5	42.6	248	62	83	65.6667	530	36.5	685	555	0.932624	1.08491	3.95139	1.2983	1.10766	1.17318	0.869836
MG057	19591395	98.53	91.36	5.13	242199	54072	559	30471	31.7002	131.459	Nichinan2	Miyazaki	E	0.063434	0.936565	1e-06	0.0777	-0.1215	0.0897	0	17.7	2.7	NA	NA	NA	NA	NA	NA	44.2	NA	NA	71.3	NA	NA	NA	NA	NA	0.850311	1.06756	3.92375	1.29173	1.11171	1.16285	0.869029
MG058	31299593	98.76	93.11	7.62	243820	42014	32136	9331	31.7002	131.459	Nichinan3	Miyazaki	E	0.4987	0.501299	1e-06	0.1355	-0.0178	0.0865				0.333333	0.8	0.333333	6.75	20.75	13	46	102.667	62	NA	NA	595	18	630	405	0.780074	0.981944	3.76786	1.23929	1.06623	1.16303	0.867777
MG059	30099492	98.87	93.85	7.43	256611	56618	772	13300	31.7002	131.459	Nichinan4	Miyazaki	E	0.999998	1e-06	1e-06	0.1874	0.1006	0.0727				NA	NA	NA	NA	NA	NA	49.5	NA	NA	NA	69.25	NA	NA	NA	NA	0.869615	1.11117	4.06064	1.36379	1.09472	1.24837	0.843898
MG060	19799296	98.82	93.32	5.29	242376	50477	766	33682	31.259	130.293	Makurazaki	Kagoshima	S	0.999998	1e-06	1e-06	0.1465	0.1227	-0.0089	-3	18.1	4.8	0.666667	1	0.333333	6.4	20.4	17.4	50.4	97.3333	49.6	76	62.75	1100	39	920	435	0.63592	0.845217	3.50015	1.15475	0.989007	1.16951	0.867093
MG061	20967949	98.94	94.2	5.59	240249	48743	1785	36524	31.3744	130.988	Kushira	Kagoshima	S	0.641317	0.358682	1e-06	0.1058	0.0087	0.0227	6	17.8	3.4	NA	NA	NA	NA	NA	NA	49	NA	NA	66.7	NA	NA	NA	NA	NA	0.65791	0.875045	3.56516	1.19979	0.990749	1.21383	0.862551
MG062	33199860	90.69	84.11	7.67	234353	47845	2502	42601	NA	NA	NA	NA	NA	0.118725	0.881273	1e-06	0.027	-0.0813	-0.0323				0.6	0.666667	0.666667	6.75	21.25	13	43.8	97.75	42	NA	67.5	555	10.5	545	96.5	0.975109	1.11628	4.06645	1.33893	1.13075	1.1871	0.845627
MG063	111918611	98.87	93.96	25.6	263350	57011	3071	3869	31.7397	131.471	Noshima	Miyazaki	E	0.14112	0.858879	1e-06	0.0879	-0.1147	0.086	2	17.7	2.6	0.25	0	0	NA	NA	NA	NA	82	NA	65.5	72	920	39.5	1300	235	0.845361	0.983023	3.76958	1.24295	1.05851	1.17725	0.865628
MG065	18982456	98.77	93.22	5.08	238209	49323	6695	33074	31.8294	131.415	Miyadai2	Miyazaki	E	1e-06	0.999998	1e-06	0.057	-0.1474	0.0783	30	17.4	2.1	0.166667	0.2	0.25	NA	NA	NA	NA	76.75	42	62	NA	885	15.5	970	135	NA	NA	NA	NA	NA	NA	NA
MG066	118817136	98.68	93.27	27.43	264890	59272	806	2333	32.1317	131.409	Saito	Miyazaki	E	1e-06	0.999998	1e-06	0.057	-0.1836	0.0972	14	17.2	1.5	0.333333	0.5	0	6	21.75	16.25	NA	82	62	71.3	61	580	27	490	380	0.828679	0.864371	3.55654	1.1955	0.968916	1.24613	0.854095
MG067	12195926	98.74	92.65	3.8	209150	40613	1378	76160	30.7736	131.009	Tanegashima	Kagoshima	S	0.999997	1e-06	1e-06	0.123	0.1048	0.0103	133	18.7	6.9	NA	NA	NA	NA	NA	NA	NA	NA	NA	76	61	NA	NA	NA	NA	0.797388	0.964591	3.74343	1.22638	1.05676	1.16437	0.861949
MG068	137493736	98.63	93.04	31.45	265949	56857	2417	2078	30.2342	130.556	Yakushima	Kagoshima	S	0.999998	1e-06	1e-06	0.2069	0.1894	0.0129	61	19.3	8.5	0.666667	1	0	6.25	20.5	17.5	NA	89	48	74.8	73.8333	1200	81	740	220	NA	NA	NA	NA	NA	NA	NA
MG069	29798490	98.99	95.39	7.27	256775	52974	553	16999	34.5872	135.507	Asakayama	Osaka		0.005637	0.936343	0.05802	0.0267	-0.0969	0.012	15	15.3	1.2	0.25	0.166667	0.8	NA	NA	NA	NA	83.75	48	70.2	65.6667	595	11	550	220	0.853265	1.06944	3.96795	1.32571	1.09842	1.20808	0.850795
MG070	15619374	98.79	93.21	4.43	228850	45491	471	52489	33.8742	135.228	Inami	Wakayama		0.115829	0.832567	0.051605	0.0284	-0.0738	-0.001	85	16	2.3	NA	NA	NA	NA	NA	NA	NA	NA	NA	69	63.3333	NA	NA	NA	NA	0.881743	1.00958	3.84611	1.26356	1.0653	1.189	0.856323
MG071	14636493	98.75	92.96	4.27	222795	44848	522	59136	32.9458	131.099	Aso	Kumamoto	N	0.422448	0.514916	0.062636	0.0413	-0.0467	-0.1241	510	13.1	-2.3	NA	NA	NA	NA	NA	NA	41.6	NA	NA	79.5	69	NA	NA	NA	NA	0.972124	1.12798	4.04297	1.32731	1.13621	1.17133	0.859605
MG072	29408018	89.91	82.12	6.97	226414	49031	1740	50116	32.8517	131.053	Hakusui	Kumamoto	N	0.085787	0.318094	0.596119	-0.0233	-0.02	-0.0567	693	12.2	-3	1	1	0	5.17	19.5	8.67	49	263	62	85.8	64.5	NA	NA	NA	NA	0.841107	1.03944	3.87983	1.29914	1.08857	1.1968	0.8617
MG073	36264818	91.89	85.48	7.84	253725	45942	9542	18092	33.0372	131.267	Kujyu	Ohita	E	0.407156	0.511537	0.081307	0.0462	-0.0524	-0.1381	687	12.1	-3.1	0	0.6	1	7.5	21	16.5	42.6	84.3333	52.6667	NA	63.3333	NA	NA	NA	NA	0.905021	1.1526	4.12268	1.37018	1.152	1.19037	0.84854
MG074	29261805	98.8	93.34	7.29	255571	55227	646	15857	33.3947	132.535	Uwa1	Ehime		1e-06	0.999998	1e-06	0.0414	-0.1456	0.055	259	14.9	0.3	0	0.6	0.666667	6.33	20	17.67	43.8	82	48	73.7	65.6667	805	20	555	165	0.992523	1.136	4.06776	1.36288	1.11273	1.22549	0.862
MG075	23411910	98.66	91.76	5.93	251256	52588	4526	18931	33.3386	132.544	Uwa2	Ehime		1e-06	0.999998	1e-06	0.0307	-0.1348	0.0387	260	14.9	0.4	0.666667	0.8	1	7.33	20.33	17.67	39	76.75	42	69	56.5	990	22	670	425	0.984279	0.97012	3.76381	1.23634	1.04952	1.18124	0.859703
MG076	130494212	98.64	92.88	29.54	265296	56625	3714	1666	34.2633	131.591	Yamaguchi	Yamaguchi	J	0.061189	0.276939	0.661872	-0.0362	-0.0089	-0.0182	439	12.6	-1.9	0.8	0.666667	0.333333	6.5	20.33	14.2	30	80.25	46	70.2	63.3333	635	30	730	175	0.643533	0.856328	3.53252	1.18008	0.985765	1.19851	0.861444
MG077	31920060	90.38	83.58	6.85	248019	53649	4149	21484	35.1192	138.662	Fuji	Shizuoka		0.087961	0.331431	0.580607	-0.0242	-0.0234	-0.0632	0	16	0.6	0.666667	0	0.666667	6.2	20.8	13.6	43	82	48	70.2	63.3333	NA	NA	NA	NA	1.08196	1.26645	4.31414	1.42691	1.20835	1.18178	0.852457
MG078	28126170	98.9	93.42	7.06	251370	57685	1004	17242	35.8958	136.723	Kuzuryuko	Fukui		1e-06	1e-06	0.999998	-0.0827	0.0416	0.0337	909	9	-6.5	1	1	1	NA	NA	NA	41.8	321	62	90	81	1045	35.5	780	248.5	0.903797	1.08846	3.97901	1.31543	1.11401	1.18255	0.861233
MG080	36617306	89.71	82.95	7.75	247056	50144	11337	18764	36.6494	137.191	Toyama	Toyama		1e-06	0.062759	0.93724	-0.0575	0.0191	-0.0054	20	13.9	-0.7	0.6	1	0.5	6	21.33	4.17	37.6	268.25	59.6667	76	65.75	755	20.5	460	700	1.11652	1.11946	4.03889	1.32524	1.13306	1.17049	0.859164
MG081	104892491	98.38	92.54	23.87	263108	61102	1324	1767	37.0353	137.85	Omi	Niigata		1e-06	0.118278	0.881721	-0.0589	0.0097	-0.0167	7	13.7	-1	0.2	0.8	1	5	21	2.6	43.6	252.667	64.3333	NA	79	955	74	870	430	1.25114	1.28521	4.35486	1.45793	1.20795	1.2085	0.850828
MG082	36476482	91.34	84.67	7.99	246773	53791	3143	23594	37.7606	139.209	Gosen	Niigata		1e-06	1e-06	0.999998	-0.08	0.0442	0.0342	9	13.1	-1.6	1	1	1	5.83	20.83	10.33	50	250.667	62	84.2	65.75	NA	NA	NA	NA	1.08707	1.20181	4.18959	1.38397	1.19039	1.16457	0.858911
MG083	25010356	88.46	81.09	5.75	225755	46035	10445	45066	36.5439	138.363	Sugahira	Nagano		1e-06	1e-06	0.999998	-0.0712	0.0361	0.0267	1557	5	-11.9	1	1	0.666667	5.5	19.5	11.67	41	321	62	84.2	72.6667	640	10.5	465	110	1.00965	1.08737	3.97952	1.32157	1.11047	1.19262	0.860098
MG084	31340200	98.91	93.38	7.82	254026	57454	2025	13796	37.6025	139.65	Nishiaizu	Fukushima		1e-06	1e-06	0.999998	-0.0822	0.0435	0.0355	158	12.1	-3.7	1	0.666667	0.666667	6	20.33	16.33	46.6	321	57.3333	86.5	82	890	26	930	150	0.716566	0.969742	3.75726	1.24039	1.07439	1.15538	0.860156
MG085	135398353	98.76	93.47	31.01	263023	60793	891	2594	37.1539	140.414	Ishikawa	Fukushima		1e-06	1e-06	0.999998	-0.0888	0.0461	0.0394	293	11.7	-4.2	0.666667	0.75	0.666667	7	20.67	2.33	43.8	321	62	79.5	66.8333	790	36	580	280	NA	NA	NA	NA	NA	NA	NA
MG086	35101822	90.75	83.67	7.51	248976	54018	5538	18769	38.7608	140.76	Naruko	Miyagi		1e-06	1e-06	0.999998	-0.0791	0.0423	0.034	412	9.2	-6.7	1	1	1	NA	NA	NA	52.2	239	49.6	84.2	69.25	655	14	555	72.5	1.00625	1.10777	4.00147	1.31336	1.13649	1.15716	0.867524
MG088	15628866	98.87	93.24	4.5	220795	49569	1151	55786	36.6519	139.977	Uji-ie	Tochigi		1e-06	1e-06	0.999998	-0.0706	0.0377	0.0308	150	13.1	-4.2	NA	NA	NA	NA	NA	NA	43	NA	NA	76	68	NA	NA	NA	NA	0.787454	0.984148	3.78669	1.24952	1.06846	1.17441	0.854841
MG089	34011174	89.8	83.01	7.31	244925	52637	7749	21990	39.7631	141.141	Morioka1	Iwate		1e-06	1e-06	0.999998	-0.0818	0.0439	0.0296	186	9.9	-6.7	1	1	0.666667	6.5	20.83	8.4	42.8	321	62	78.3	76.75	NA	NA	NA	NA	0.946818	1.13973	4.06704	1.37002	1.11423	1.23025	0.863692
MG090	25527974	98.87	93.31	6.54	247987	57076	578	21660	43.0044	141.433	Sapporo	Hokkaido		1e-06	1e-06	0.999998	-0.0744	0.0364	-0.0003	57	7.7	-9.7	1	0.75	1	NA	NA	NA	47	321	59.2	83	65.75	800	44	570	250	0.945946	1.02264	3.84751	1.26817	1.07185	1.18598	0.863689
MG091	22741265	98.8	93.17	5.86	245280	54594	4759	22668	41.8956	140.639	Ono	Hokkaido		1e-06	1e-06	0.999998	-0.0836	0.0489	0.0209	41	8.7	-6.7	1	1	1	6.33	19.33	5.33	44.8	321	59.2	81.6	71.75	695	45	480	860	0.948684	1.14557	4.10472	1.37707	1.13404	1.22007	0.848893
MG092	14328584	98.81	92.77	4.22	216392	49498	345	61066	44.145	143.936	Tokoro	Hokkaido		1e-06	1e-06	0.999998	-0.0726	0.0421	0.0208	0	6.4	-11.3	1	1	0.666667	7.5	20.33	7.5	54	83.75	50.3333	86.5	NA	680	17	485	167	0.860392	1.06188	3.99023	1.31501	1.10461	1.19282	0.840294
MG093	29660014	90.59	83.35	6.58	240554	51067	7639	28041	42.0336	140.67	Komagatake	Hokkaido		1e-06	1e-06	0.999998	-0.0804	0.0431	0.0321	383	6.8	-8.8	0.75	0.5	1	5.83	22.4	8.4	40.8	159.25	62	79.5	NA	NA	NA	NA	NA	1.17316	1.28589	4.31977	1.43853	1.20596	1.19384	0.862324
MG094	17580820	98.82	92.91	4.79	232924	53989	1475	38913	42.4186	140.903	Date	Hokkaido		1e-06	1e-06	0.999998	-0.082	0.0484	0.0194	4	8.3	-6.4	1	1	1	6.5	20.5	3	NA	321	56.4	79.5	70.5	1100	36.5	695	460	0.971121	1.19124	4.17907	1.39955	1.16017	1.20684	0.853945
MG095	26555582	89.76	82.6	0	236892	49567	9922	30920	42.4753	141.22	Shiraoi	Hokkaido		1e-06	1e-06	0.999998	-0.0758	0.0406	0.0094	83	7.6	-8	NA	NA	NA	NA	NA	NA	44.6	NA	NA	NA	NA	NA	NA	NA	NA	1.00374	1.15265	4.10113	1.38888	1.12383	1.2385	0.856426
MG096	129242027	98.88	94.1	29.54	260473	59738	3668	3422	42.6028	141.503	Tomakomai	Hokkaido		1e-06	1e-06	0.999998	-0.0854	0.0426	0.024	4	7.3	-9.4	1	1	1	6	20	7.75	49	321	62	73.7	67.6667	515	36.5	615	150	1.26056	1.37847	4.47275	1.48522	1.25845	1.18093	0.862904
MG097	33749516	90.41	83.66	7.12	248026	52565	10367	16343	42.4497	140.331	Oshamambe2	Hokkaido		1e-06	1e-06	0.999998	-0.075	0.0366	0.0045	0	8.2	-6.6	NA	NA	NA	NA	NA	NA	55	NA	NA	83	NA	NA	NA	NA	NA	1.21582	1.29226	4.36503	1.44535	1.2065	1.19957	0.851006
MG098	17971603	98.77	92.84	4.86	235556	53957	520	37268	41.9208	140.728	Nanae	Hokkaido		1e-06	1e-06	0.999998	-0.0675	0.0292	-0.0021	704	5.2	-10.7	NA	NA	NA	NA	NA	NA	46.3	NA	NA	83	69.25	NA	NA	NA	NA	1.03778	1.2918	4.34569	1.46166	1.20647	1.21443	0.853676
MG099	17635561	98.77	92.51	4.91	228786	51832	1645	45038	41.7569	140.723	Hakodate	Hokkaido		1e-06	1e-06	0.999998	-0.0676	0.0318	0	6	9.1	-6.4	NA	NA	NA	NA	NA	NA	45.5	NA	NA	91.2	NA	NA	NA	NA	NA	1	1.20028	4.1788	1.39049	1.17033	1.19372	0.862864
MG100	15933379	98.68	91.96	4.47	226655	51741	1304	47601	42.221	140.388	Yakumo	Hokkaido		1e-06	1e-06	0.999998	-0.0654	0.0306	-0.002	5	8.3	-6.7	NA	NA	NA	NA	NA	NA	54	NA	NA	85.8	75.25	NA	NA	NA	NA	1.01355	1.23507	4.26422	1.42064	1.19565	1.19258	0.851214
MG101	47140196	90.58	84.01	9.88	251892	55049	6240	14120	42.0031	140.651	Mori2	Hokkaido		1e-06	1e-06	0.999998	-0.067	0.0284	-0.0038	142	8	-7.4	0.8	1	1	6	22.8	3.4	47.3	328	56.4	81.8	82	NA	NA	NA	NA	1.22529	1.4879	4.67715	1.56818	1.28368	1.22323	0.853062
MG102	14382235	98.7	91.88	4.2	217495	49774	375	59657	45.2961	141.032	Rebunto	Hokkaido		1e-06	1e-06	0.999998	-0.0756	0.044	0.0228	146	5.6	-9.6	NA	NA	NA	NA	NA	NA	51	NA	NA	90	82.8333	NA	NA	NA	NA	1.05853	1.23104	4.22267	1.3879	1.18782	1.17013	0.864015
MG103	22621152	98.83	92.69	5.92	239654	51749	8212	27686	42.9936	143.198	Otofuke	Hokkaido		1e-06	1e-06	0.999998	-0.0785	0.0447	0.0185	73	6.5	-14.7	1	1	1	7.2	20.5	3.25	49.5	321	57.3333	91.2	NA	820	33.5	425	655	1.16441	1.25545	4.30424	1.43361	1.19309	1.20207	0.850115
MG104	20972227	98.81	93.14	5.46	243098	51789	5092	27322	32.0839	131.412	Saito2	Miyazaki	E	1e-06	0.999998	1e-06	0.0521	-0.1671	0.0866	9	17.3	1.6	1	0	0	NA	NA	NA	44.5	78.5	NA	70.2	NA	660	34	565	370	0.795849	0.953314	3.72648	1.22177	1.06239	1.15033	0.859507
MG105	18719552	98.84	93.29	5.05	238157	52495	420	36229	32.1181	131.417	Saito3	Miyazaki	E	1e-06	0.999998	1e-06	0.0499	-0.1577	0.0789	11	17.2	1.6	NA	NA	NA	NA	NA	NA	44.2	NA	NA	69	54.25	NA	NA	NA	NA	0.693485	0.78713	3.37296	1.1043	0.966159	1.14599	0.866974
MG106	34544624	98.83	93.48	8.33	259918	58042	664	8677	32.0947	131.379	Saito4	Miyazaki	E	1e-06	0.999998	1e-06	0.0572	-0.1816	0.094	8	17.2	1.6	NA	NA	NA	NA	NA	NA	38.2	NA	NA	69	61	NA	NA	NA	NA	0.897143	0.998949	3.82511	1.25429	1.07232	1.17113	0.856119
MG107	43189472	92.49	85.75	9.31	256337	48812	6287	15865	34.8178	135.522	Suita	Osaka		1e-06	0.97011	0.029889	0.0238	-0.089	0.0114	64	15.7	1	0	0.5	0	NA	NA	NA	35	80.25	48	71.3	62.75	605	31.5	360	870	1.1875	1.27997	4.36965	1.43912	1.20974	1.19301	0.839649
MG109	30911626	89.99	82.49	6.97	234233	48163	9532	35373	39.7058	141.114	Morioka2	Iwate		1e-06	0.024296	0.975702	-0.0665	0.0296	0.0226	127	10.2	-6.4	1	1	1	6.33	22.67	4.67	43.4	321	55	84.2	66.5	NA	NA	NA	NA	1.06077	1.20583	4.23852	1.41474	1.16411	1.2167	0.844113
MG110	42696325	98.82	92.93	10.25	264213	55294	1755	6039	32.8278	131.134	Takamori1	Kumamoto	N	0.412603	0.544551	0.042846	0.0554	-0.0578	-0.1876	592	12.8	-2.7	0.5	0.5	1	5.83	23.5	4.83	44	250.667	57	81.3	70.5	700	38	465	660	1.15053	1.29118	4.33927	1.445	1.19833	1.20652	0.85886
MG111	109235687	98.69	93.06	25.19	267290	54407	3912	1692	32.86	131.001	Choyo	Kumamoto	N	0.426131	0.556811	0.017058	0.0543	-0.0622	-0.1859	391	14	-1.8	0.5	0.333333	0.5	5	20	8	49.5	342	66.6667	92.8	74	610	109	325	830	0.958407	1.19183	4.18499	1.36564	1.15913	1.1802	0.85407
MG112	45126622	92.17	85.44	9.66	236704	50398	7421	32778	32.9328	131.229	NA	NA	NA	1e-06	1e-06	0.999998	-0.0634	0.0241	0.0026	697	12.1	-3.1	NA	NA	NA	NA	NA	NA	NA	NA	NA	NA	NA	NA	NA	NA	NA	1.27697	1.323	4.39046	1.43445	1.23408	1.16326	0.863029
MG113	33405764	87.69	80.78	7.14	240714	48255	10680	27652	32.8631	131.155	Takamori2	Kumamoto	N	0.010767	0.09495	0.894282	-0.0521	0.0133	-0.012	680	12.3	-3.1	0.8	1	1	5	20	12	48.3	321	62	78.3	68	400	125	605	715	1.20533	1.26767	4.29988	1.41085	1.18224	1.20238	0.85341
MG115	125435629	98.65	93.16	28.56	267769	56830	944	1758	NA	NA	Ibigawa	Gifu		1e-06	0.84457	0.155429	0.0165	-0.0935	-0.0059				0.2	0.6	1	5	22.33	12.33	44.6	87.25	58.5	NA	62.1667	590	33	395	475	1.09206	1.1875	4.14504	1.34436	1.19563	1.12557	0.867639
MG116	33553328	98.97	93.96	8.92	240565	53113	1398	32225	35.9	136.653	kuzuryu	Fukui		0.102132	0.302554	0.595314	-0.0259	-0.0163	-0.0575	424	12	-3.6	NA	NA	NA	NA	NA	NA	43.3	NA	NA	76	NA	NA	NA	NA	NA	0.852381	1.03041	3.86759	1.26999	1.09752	1.1597	0.860898
MG117	42643063	98.83	93.11	10.18	260194	55550	6109	5448	36.0614	136.501	Katsuyama	Fukui		0.120918	0.300368	0.578714	-0.0248	-0.019	-0.0609	130	13.4	-1.8	0.5	1	1	6.33	21.67	14.33	44.6	141.75	59.2	71.3	63.8	515	27	540	375	1.32426	1.37936	4.49827	1.48223	1.25586	1.18094	0.855495
MG118	32252874	90.21	83.06	7.19	236773	50187	7346	32995	35.9747	136.13	Asahi	Fukui		1e-06	1e-06	0.999998	-0.0631	0.024	0.0026	15	14.3	0.2	0.75	1	0.666667	5.8	22.4	6.2	46	263	62	78.3	68	835	22	1620	330	1.00364	1.13784	4.07731	1.34487	1.15098	1.16945	0.859532
MG119	76546134	98.76	93.34	17.99	258714	54857	9378	4352	NA	NA	Sninanogawa	Niigata		1e-06	0.012391	0.987608	-0.0646	0.0245	-0.0038				0.75	1	1	6	20.75	9	46	243.667	62	NA	72.6667	910	33	890	110	1.16102	1.29918	4.37277	1.44995	1.22007	1.19016	0.853426
MG120	87638238	98.65	92.73	20.55	261122	61457	1360	3362	36.9878	138.577	Sakae	Nagano		1e-06	1e-06	0.999998	-0.0912	0.0491	0.0384	312	12	-4.4	0.6	1	0	5.67	20.83	10.6	46.8	151.5	62	77.2	66.8333	585	74.5	740	960	0.900424	1.12646	4.0339	1.35307	1.1186	1.21139	0.865236
MG121	47731110	98.82	93.38	11.22	261088	58768	3330	4115	36.8517	138.366	Iiyama	Nagano		1e-06	0.036947	0.963051	-0.0648	0.0224	-0.0062	317	12.3	-4.4	NA	NA	NA	NA	NA	NA	44	NA	NA	83	NA	NA	NA	NA	NA	0.984649	1.11077	4.01715	1.33799	1.12631	1.18847	0.863486
MG123	21800012	87.48	79.36	5.04	223775	46078	8132	49316	35.9956	138.159	NA	NA	NA	1e-06	0.007787	0.992211	-0.0576	0.0209	0.0019	813	10.7	-7.3	NA	NA	NA	NA	NA	NA	46	NA	NA	85.3	NA	NA	NA	NA	NA	0.952889	1.12586	4.06009	1.36754	1.11594	1.22765	0.854445
MG124	34414131	98.71	91.72	8.42	258025	58308	1994	8974	37.5614	139.822	Aizubange	Fukushima		1e-06	1e-06	0.999998	-0.0836	0.0431	0.0351	177	12	-3.9	NA	NA	NA	NA	NA	NA	46.4	NA	NA	81.8	NA	NA	NA	NA	NA	0.864286	1.06133	3.95445	1.31995	1.09157	1.2115	0.854315
MG125	33338148	98.87	93.43	8.15	256410	60138	835	9918	37.5142	139.921	Aizuwakamatsu	Fukushima		1e-06	1e-06	0.999998	-0.0891	0.0475	0.0373	200	11.9	-4.2	1	1	0.333333	8.2	20.2	4.5	50.4	321	58.5	79.5	68	750	13	590	208	0.880488	1.0891	3.97645	1.30774	1.13147	1.15845	0.859918
MG126	31285092	98.82	92.86	7.71	255436	58691	645	12529	37.1258	140.211	Shirakawa	Fukushima		1e-06	1e-06	0.999998	-0.082	0.0411	0.0359	357	11.2	-4.9	1	1	1	6.6	20.2	5	NA	321	62	84.2	71.1667	605	31.5	485	99.5	1.15583	1.30122	4.35605	1.44492	1.21481	1.1904	0.860531
MG127	23810883	98.76	92.63	6.13	247840	54884	1587	22990	38.5314	141.222	Eaigawa	Miyagi		1e-06	1e-06	0.999998	-0.0766	0.0353	0.0351	5	11.6	-3.4	1	0.666667	0	NA	NA	NA	44.7	321	62	83	77.5	720	25.5	880	132	1.0335	1.16525	4.12185	1.37221	1.13326	1.21229	0.847585
MG128	33888258	90.3	83.02	7.31	246940	52092	5728	22541	36.7833	140.128	Houkigawa	Tochigi		1e-06	1e-06	0.999998	-0.0748	0.0379	0.0301	113	13.1	-3.7	0.6	1	0.666667	6	22.83	6.17	48.2	321	62	78.3	NA	815	17	580	150	0.956466	1.16978	4.12785	1.36039	1.15712	1.17728	0.860409
MG129	89982273	98.61	92.77	20.86	261935	61216	1910	2240	39.5453	140.369	Nishisenboku	Akita		1e-06	1e-06	0.999998	-0.0768	0.0356	0.0238	19	11.1	-4.4	0.666667	0.666667	0	6.17	20.5	4.5	NA	321	62	76	69.1667	820	25	875	185	1.11856	1.27237	4.29251	1.41767	1.20885	1.17526	0.8625
MG130	113530466	98.66	93.66	25.82	269467	55246	784	1804	35.4181	136.406	Ibuki	Shiga		0.048932	0.659907	0.291161	0.0074	-0.0617	-0.019	1341	6.6	-7.5	0.2	0.4	0.5	5.67	20.33	2	NA	321	57.3333	83	80.5	590	10	750	60	NA	NA	NA	NA	NA	NA	NA
MG131	27171306	98.83	93.13	6.91	253944	52670	1092	19595	NA	NA	Ymatogawa	Osaka		1e-06	0.999998	1e-06	0.0262	-0.0987	0.0061				0	0.5	0	NA	NA	NA	44.4	78.5	42	NA	62.75	690	29.5	625	180	0.980252	1.17359	4.13556	1.36668	1.15196	1.19472	0.858487
MG132	120326325	98.6	93.21	27.67	266756	57784	888	1873	28.1831	129.373	Amami	Kagoshima	S	0.999998	1e-06	1e-06	0.1986	0.1835	0.0172	107	21.2	11.5	0.333333	0.75	0.25	6	19.33	17.67	NA	86.75	53.5	69	65.3333	760	39	485	310	0.824074	0.986906	3.76907	1.22315	1.07905	1.13471	0.87147
MG133	21467751	98.75	92.57	5.55	246287	54654	822	25538	31.6128	131.434	Kazeda	Miyazaki	E	0.962123	0.037876	1e-06	0.1732	0.081	0.0708	-1	17.8	2.9	0.2	0.2	0.4	NA	NA	NA	NA	99	48	80.7	66.25	635	34	890	265	0.896124	1.07216	3.93897	1.30311	1.10692	1.17841	0.867525
MG134	23978585	98.83	93	6.11	249459	55836	561	21445	31.4983	131.384	Meotoura	Miyazaki	E	1e-06	0.999998	1e-06	0.0603	-0.1706	0.0972	88	17.4	2.7	0.2	0.2	0	NA	NA	NA	54.5	83.75	NA	69	61	655	29	770	136	0.786851	0.989832	3.81259	1.26315	1.05896	1.19315	0.852427
MG135	32923954	98.8	92.81	8	258112	54775	5443	8971	31.4731	131.366	Fuji	Miyazaki	E	0.872441	0.127558	1e-06	0.1652	0.0741	0.0491	20	17.8	3.2	0	0.166667	0.2	NA	NA	NA	NA	89	48	72.5	70.1667	805	44.5	950	490	0.758974	0.952238	3.72035	1.24943	1.00625	1.24251	0.862792
MG136	34807909	98.78	92.29	8.54	256473	53627	7924	9277	31.4586	131.356	Kamiishinami	Miyazaki	E	0.790823	0.209176	1e-06	0.1527	0.0566	0.0465	4	17.9	3.3	NA	NA	NA	NA	NA	NA	55	NA	NA	NA	NA	NA	NA	NA	NA	0.949231	1.09821	4.0389	1.34022	1.10447	1.21652	0.844966
MG138	40433551	98.83	93.32	9.65	261907	58650	697	6047	31.4258	131.354	Nadani	Miyazaki	E	1e-06	0.999998	1e-06	0.0646	-0.1807	0.1018	123	17.2	2.7	0	0.166667	0.25	NA	NA	NA	55	87.25	32	70.2	NA	665	16	625	364	0.895635	1.05225	3.93767	1.30701	1.08649	1.20418	0.850567
MG139	27805101	98.83	93.4	6.92	254114	54132	4174	14881	31.8208	131.421	Nakajima	Miyazaki	E	1e-06	0.999998	1e-06	0.0682	-0.1509	0.0856	2	17.6	2.3	0	0.2	0.25	NA	NA	NA	NA	85.5	55	77.2	66.25	410	13	730	80.5	0.681215	0.942919	3.74581	1.26978	1.01147	1.25632	0.841706
MG140	32059625	98.81	92.65	7.93	256954	57367	672	12308	31.8519	131.399	Kihara	Miyazaki	E	1e-06	0.999998	1e-06	0.0603	-0.1661	0.0916	16	17.4	2.1	0	0	0.166667	NA	NA	NA	55	83.75	NA	76	64.5	505	14.5	595	100.5	0.772297	0.959651	3.7771	1.24763	1.03994	1.20079	0.845109
MG141	32437489	98.9	93.17	8.03	256869	56517	517	13398	31.9511	131.308	Gecchibai	Miyazaki	E	1e-06	0.999998	1e-06	0.0535	-0.1705	0.0846	14	17.3	1.7	0.333333	0.4	0.8	NA	NA	NA	NA	86.6667	52	72.5	69.25	660	14	885	98	0.959111	1.07185	3.99206	1.31911	1.095	1.20742	0.844475
MG142	113089436	98.64	93.45	26.05	266186	58360	865	1890	31.6447	131.464	Udo1	Miyazaki	E	0.298532	0.701467	1e-06	0.1133	-0.0855	0.0948	0	17.7	2.8	0.4	0	0.25	6	19.5	16.5	NA	97.75	55	77.2	66.8333	675	17.5	630	235	0.958482	1.19975	4.20372	1.41276	1.1524	1.22715	0.852282
MG143	31498361	98.87	93.54	7.74	257572	57351	766	11612	31.6453	131.467	Udo2	Miyazaki	E	0.298145	0.701854	1e-06	0.1094	-0.066	0.0753	0	17.7	2.8	NA	NA	NA	NA	NA	NA	NA	NA	NA	76	NA	NA	NA	NA	NA	0.84	1.13514	4.07243	1.35624	1.12433	1.2081	0.857179
MG144	28954313	98.84	93.09	7.16	256886	55957	2173	12285	31.6447	131.466	Udo3	Miyazaki	E	0.304239	0.69576	1e-06	0.1115	-0.0801	0.0917	0	17.7	2.8	NA	NA	NA	NA	NA	NA	53.5	NA	NA	81.8	69.75	NA	NA	NA	NA	0.874349	1.01064	3.84323	1.25862	1.08788	1.15793	0.858156
MG145	22490101	98.8	92.66	5.83	248270	53842	652	24537	31.6269	131.458	Oura	Miyazaki	E	0.709955	0.290044	1e-06	0.1454	0.0281	0.0715	148	16.9	1.9	0	0.6	0.75	NA	NA	NA	55	100	48	73.7	64.5	630	21	1080	195	0.855187	0.998201	3.82054	1.26723	1.08302	1.17138	0.856837
MG146	131555255	98.73	93.96	30.23	267361	49375	8345	2220	33.5497	129.929	Yobuko	Saga	N	0.4339	0.539975	0.026125	0.0452	-0.0532	-0.121	5	16.3	2.8	0.5	0.333333	0.4	5.33	19.67	17.33	NA	92	42	78.3	62.1667	790	18.5	660	155	1.00917	1.09495	4.00474	1.34459	1.10617	1.21672	0.854705
MG149	8445561	99.73	96.47	5.4861	195281	42673	1028	88319	34.1033	129.167	Tsutsusaki2	Nagasaki	W	0.64474	0.275069	0.080191	0.0349	-0.0275	-0.3443	24	15.8	2.2	NA	NA	NA	NA	NA	NA	NA	NA	NA	NA	NA	NA	NA	NA	NA	NA	NA	NA	NA	NA	NA	NA
MG150	6482929	99.79	96.58	5.19515	178265	38492	876	109668	34.1069	129.173	Tsutsusaki3	Nagasaki	W	0.636823	0.303933	0.059244	0.0338	-0.0252	-0.3128	55	15.8	2.2	NA	NA	NA	NA	NA	NA	NA	NA	NA	NA	NA	NA	NA	NA	NA	NA	NA	NA	NA	NA	NA	NA
MG151	8465397	99.78	95.85	5.78024	249600	652	511	76538	34.1078	129.21	Azamo1	Nagasaki	W	0.788328	0.210341	0.001331				4	15.8	2.2	NA	NA	NA	NA	NA	NA	NA	NA	NA	NA	NA	NA	NA	NA	NA	NA	NA	NA	NA	NA	NA	NA
MG152	14158840	99.69	93.92	7.61324	224985	47192	2911	52213	34.1067	129.209	Azamo2	Nagasaki	W	0.647892	0.286901	0.065207	0.0427	-0.0281	-0.3832	0	15.8	2.2	NA	NA	NA	NA	NA	NA	NA	NA	NA	NA	NA	NA	NA	NA	NA	NA	NA	NA	NA	NA	NA	NA
MG154	12006756	99.72	94.35	7.4964	238291	48011	1965	39034	34.6647	129.49	Tonosaki2	Nagasaki	W	0.580109	0.327734	0.092157	0.0395	-0.0282	-0.3326	5	15.7	3.2	NA	NA	NA	NA	NA	NA	NA	NA	NA	NA	NA	NA	NA	NA	NA	NA	NA	NA	NA	NA	NA	NA
MG155	11260705	99.71	94.92	6.626	207195	41922	3241	74943	34.6825	129.491	Shitazaki	Nagasaki	W	0.631816	0.314736	0.053448	0.0381	-0.0208	-0.2832	16	15.7	3.2	NA	NA	NA	NA	NA	NA	NA	NA	NA	NA	NA	NA	NA	NA	NA	NA	NA	NA	NA	NA	NA	NA
MG156	10720229	99.65	95.07	6.29048	207078	43165	1319	75739	34.6833	129.472	Izumi	Nagasaki	W	0.593873	0.347767	0.058361	0.0411	-0.022	-0.3075	7	15.7	3.2	NA	NA	NA	NA	NA	NA	NA	NA	NA	NA	NA	NA	NA	NA	NA	NA	NA	NA	NA	NA	NA	NA

### Sheet: Phenotype descriptions
Name	Description
Altitude	Altitude (meters above sea level) at collection site
Mean_temp	Mean yearly temperature at collection site (°C)
Min_temp	Minimum yearly temperature at collection site (°C)
OW_2014	OW: Overwintering rate. The percentage of 1st year control plants surviving from spring planting 2014 through to spring 2015 at a Tohoku U. field site with GPS coordinates 38.46 N, 141.09 E. The minimum temperature was -9.3 and the mean temperature was 1.0 in December 2014 to February 2015.
OW_2015	OW: Overwintering rate. The percentage of 1st year control plants surviving from spring planting 2015 through to spring 2016 at a Tohoku U. field site with GPS coordinates 38.46 N, 141.09 E. The minimum temperature was -9.6 and the mean temperature was 2.1 in December 2015 to February 2016.
OW_2016	OW: Overwintering rate. The percentage of 1st year control plants surviving from spring planting 2016 through to spring 2017 at Tohoku U. field site with GPS coordinates 38.46 N, 141.09 E. The minimum temperature was -11.9 and the mean temperature was 2.0 in December 2016 to February 2017.
FT_1st	Weeks to first flowering from germination of 2nd year plant (on April 1st, 2015) at Tohoku U. field site with GPS coordinates 38.46 N, 141.09 E.
FT_2nd	Weeks to 2nd flowering (flowers detected after senecence of 1st set of new buds) from germination (on April 1st, 2015) of 2nd year plant (on April 1st, 2015) at Tohoku U. field site with GPS coordinates 38.46 N, 141.09 E.
FT_duration	Periond (weeks) of having visible floweres in the 2nd round of flowering of 2nd year plants. flowering (flowers detected after senecence of 1st set of new buds) from germination (on April 1st, 2015) of 2nd year plant (on April 1st, 2015) at Tohoku U. field site with GPS coordinates 38.46 N, 141.09 E.
FT_greenhouse	Days to flowering from sowing. Accessions were grown in a greenhouse at NIBB with GPS coordinates 34.95 N, 137.17 E.
ft_2014	Days to flowering from sowing of 1st year control plants in 2014 at Tohoku U. field site with GPS coordinates 38.46 N, 141.09 E. (Sowing on July 4th, Transplanted on Aug. 4th)
2015_16_2nd_year_FT	Weeks to 2nd flowering (flowers detected after senecence of 1st set of new buds) from germination (in April , 2015 and 2016) of 2nd year plant at Tohoku U. field site with GPS coordinates 38.46 N, 141.09 E.
2017_FT	Days to flowering from sowing of 1st year control plants in 2017 at Tohoku U. field site with GPS coordinates 38.46 N, 141.09 E. (Sowing on March 28th, Transplanted on April 28th)
2018_FT	Days to flowering from sowing of 1st year control plants in 2018 at Tohoku U. field site with GPS coordinates 38.46 N, 141.09 E. (Sowing on April 6th, Transplanted on May 8th)
K_contr	K ion content of leaf samples corrected from 1st year plants in control field on Oct. 1st, 2014, at Tohoku U. field site with GPS coordinates 38.46 N, 141.09 E.
N_contr	Na ion content of leaf samples corrected from 1st year plants in control field on Oct. 1st, 2014, at Tohoku U. field site with GPS coordinates 38.46 N, 141.09 E.
K_salt	K ion content of leaf samples of 1st year plants in salt treated field (corrected on Oct. 1st, 2014) at Tohoku U. field site with GPS coordinates 38.46 N, 141.09 E.
N_salt	Na ion content of leaf samples of 1st year plants in salt treated field (corrected on Oct. 1st, 2014) at Tohoku U. field site with GPS coordinates 38.46 N, 141.09 E.
Seed_weight	Seed weight (mg). Evaluated based on 100-400 seeds from plants grown in a greenhouse at Aarhus, Denmark.
Seed_size	Seed size (mm2). Evaluated based on 100-400 seeds from plants grown in a greenhouse at Aarhus, Denmark.
Seed_perimeter	Seed perimeter (mm). Evaluated based on 100-400 seeds from plants grown in a greenhouse at Aarhus, Denmark.
Seed_length	Seed length (mm). Evaluated based on 100-400 seeds from plants grown in a greenhouse at Aarhus, Denmark.
Seed_width	Seed width (mg). Evaluated based on 100-400 seeds from plants grown in a greenhouse at Aarhus, Denmark.
Seed_LWR	Seed length-to-width ratio. Evaluated based on 100-400 seeds from plants grown in a greenhouse at Aarhus, Denmark.
Seed_circularity	Seed circularity. Evaluated based on 100-400 seeds from plants grown in a greenhouse at Aarhus, Denmark.

### Sheet: Validated SNPs
SNP_ID	Chromosome	Flanking_region_identity	Position	MG20 genotype	Gifu genotype	VCF_reference allele	VCF_alternative allele	VCF_quality_score	VCF_Info_field	VCF_MG20_genotype	VCF_Gifu_genotype
LjNSNP2519	chr4	100	27269219	AA	GG	A	G	32348.2	AC=262;AF=0.992;AN=264;DP=1130;Dels=0.00;FS=14.038;HaplotypeScore=0.0512;InbreedingCoeff=0.0990;MLEAC=262;MLEAF=0.992;MQ=59.76;MQ0=0;QD=29.57	0/0:36,0:36:99:0,108,1216	1/1:0,63:63:99:1981,189,0
LjNSNP2884	chr2	100	13487050	CC	AA	C	A	3133.01	AC=124;AF=1.00;AN=124;DP=946;Dels=0.00;FS=0.000;HaplotypeScore=0.0860;InbreedingCoeff=-0.1495;MLEAC=124;MLEAF=1.00;MQ=12.66;MQ0=66;QD=5.14	1/1:8,2:10:6:57,6,0	1/1:0,42:42:21:222,21,0
LjNSNP0603	chr6	100	21924693	AA	CC	T	G	24507.5	AC=246;AF=0.984;AN=250;BaseQRankSum=-0.545;DP=832;Dels=0.00;FS=4.034;HaplotypeScore=0.0712;InbreedingCoeff=0.1440;MLEAC=247;MLEAF=0.988;MQ=59.80;MQ0=0;MQRankSum=-0.457;QD=30.79;ReadPosRankSum=-2.348	0/0:31,0:31:93:0,93,1050	1/1:0,59:59:99:1895,177,0
LjNSNP3025	chr2	100	21952581	CC	AA	G	T	9012.18	AC=158;AF=0.975;AN=162;BaseQRankSum=-2.540;DP=820;Dels=0.00;FS=10.910;HaplotypeScore=0.0997;InbreedingCoeff=0.1169;MLEAC=158;MLEAF=0.975;MQ=27.06;MQ0=70;MQRankSum=2.812;QD=12.87;ReadPosRankSum=2.419	0/0:21,0:21:30:0,30,336	1/1:0,41:41:75:799,75,0
LjNSNP0253	chr4	100	30602869	GG	AA	G	A	11785.2	AC=126;AF=0.504;AN=250;BaseQRankSum=1.872;DP=766;Dels=0.00;FS=2.406;HaplotypeScore=0.0982;InbreedingCoeff=0.7677;MLEAC=127;MLEAF=0.508;MQ=59.68;MQ0=0;MQRankSum=1.270;QD=29.17;ReadPosRankSum=-1.112	0/0:18,0:18:51:0,51,553	1/1:0,56:56:99:1808,168,0
LjNSNP0090	chr1	100	20281368	AA	GG	A	G	12823.3	AC=91;AF=0.350;AN=260;BaseQRankSum=-1.242;DP=1051;Dels=0.00;FS=6.328;HaplotypeScore=0.1057;InbreedingCoeff=0.7076;MLEAC=91;MLEAF=0.350;MQ=59.81;MQ0=0;MQRankSum=0.257;QD=27.82;ReadPosRankSum=-1.206	0/0:41,0:41:99:0,123,1389	1/1:0,81:81:99:2556,244,0
LjNSNP2417	chr4	100	13910230	CC	AA	G	T	31025	AC=266;AF=0.993;AN=268;DP=1062;Dels=0.00;FS=17.518;HaplotypeScore=0.0980;InbreedingCoeff=0.0950;MLEAC=266;MLEAF=0.993;MQ=59.86;MQ0=0;QD=30.09	0/0:31,0:31:93:0,93,994	1/1:0,53:53:99:1672,159,0
LjNSNP1179	chr3	100	43994148	AA	GG	A	G	24304.2	AC=257;AF=0.988;AN=260;BaseQRankSum=-5.307;DP=1253;Dels=0.00;FS=22.807;HaplotypeScore=0.4424;InbreedingCoeff=-0.0703;MLEAC=257;MLEAF=0.988;MQ=48.85;MQ0=49;MQRankSum=1.263;QD=19.52;ReadPosRankSum=-1.865	0/1:14,5:19:46:46,0,416	1/1:0,65:65:99:1633,159,0
LjNSNP0094	chr2	100	8602905	CC	AA	G	T	19753.9	AC=154;AF=0.602;AN=256;BaseQRankSum=0.149;DP=1161;Dels=0.00;FS=5.033;HaplotypeScore=0.3614;InbreedingCoeff=0.8304;MLEAC=155;MLEAF=0.605;MQ=58.46;MQ0=8;MQRankSum=0.170;QD=28.67;ReadPosRankSum=0.379	0/0:32,0:32:96:0,96,1086	1/1:0,77:77:99:2514,232,0
LjNSNP2470	chr2	100	42735266	TT	AA	A	T	25166.5	AC=258;AF=0.985;AN=262;BaseQRankSum=-0.668;DP=885;Dels=0.00;FS=9.122;HaplotypeScore=0.0941;InbreedingCoeff=0.1061;MLEAC=259;MLEAF=0.989;MQ=59.70;MQ0=0;MQRankSum=0.704;QD=29.16;ReadPosRankSum=-1.714	0/0:21,0:21:63:0,63,665	1/1:0,80:80:99:2503,241,0
LjNSNP2903	chr2	100	24475700	GG	AA	C	T	11733.8	AC=129;AF=0.508;AN=254;BaseQRankSum=-1.260;DP=883;Dels=0.00;FS=3.785;HaplotypeScore=0.0869;InbreedingCoeff=0.5537;MLEAC=126;MLEAF=0.496;MQ=59.00;MQ0=0;MQRankSum=1.983;QD=24.14;ReadPosRankSum=1.249	0/0:7,0:7:21:0,21,231	1/1:0,31:31:93:975,93,0
LjNSNP2772	chr0	100	140992116	GG	AA	C	T	25948.4	AC=266;AF=0.985;AN=270;BaseQRankSum=-0.884;DP=1116;Dels=0.00;FS=0.604;HaplotypeScore=0.1506;InbreedingCoeff=0.1570;MLEAC=267;MLEAF=0.989;MQ=45.77;MQ0=14;MQRankSum=-1.781;QD=24.18;ReadPosRankSum=-2.434	0/0:35,3:38:99:0,105,1152	1/1:0,54:54:99:1399,132,0
LjNSNP0873	chr3	100	11166248	AA	GG	A	G	2340.82	AC=3;AF=0.011;AN=262;DP=1286;Dels=0.00;FS=1.995;HaplotypeScore=0.4015;InbreedingCoeff=0.1304;MLEAC=3;MLEAF=0.011;MQ=58.24;MQ0=4;QD=31.21	0/0:14,0:14:42:0,42,472	1/1:0,70:70:99:2304,211,0
LjNSNP0851	chr1	100	24669141	AA	GG	T	C	44.17	AC=4;AF=1.00;AN=4;DP=518;Dels=0.00;FS=0.000;HaplotypeScore=0.0000;MLEAC=4;MLEAF=1.00;MQ=2.54;MQ0=104;QD=11.04	./.	./.
LjNSNP0475	chr0	100	7131422	TT	AA	T	A	20519.5	AC=240;AF=0.984;AN=244;BaseQRankSum=0.243;DP=729;Dels=0.00;FS=16.873;HaplotypeScore=0.0803;InbreedingCoeff=0.1366;MLEAC=239;MLEAF=0.980;MQ=59.61;MQ0=0;MQRankSum=0.979;QD=29.31;ReadPosRankSum=-2.058	0/0:27,0:27:81:0,81,893	1/1:0,47:47:99:1502,141,0
LjNSNP0301	chr3	100	31871862	CC	GG	C	G	21013.8	AC=252;AF=0.984;AN=256;BaseQRankSum=-4.448;DP=760;Dels=0.00;FS=2.662;HaplotypeScore=0.8462;InbreedingCoeff=0.1361;MLEAC=252;MLEAF=0.984;MQ=58.01;MQ0=0;MQRankSum=1.315;QD=28.75;ReadPosRankSum=0.435	0/0:19,0:19:57:0,57,647	1/1:0,55:55:99:1726,165,0
LjNSNP0470	chr3	100	33647864	GG	AA	C	T	46944.3	AC=263;AF=0.981;AN=268;BaseQRankSum=-3.468;DP=1603;Dels=0.00;FS=1.975;HaplotypeScore=0.1143;InbreedingCoeff=0.2584;MLEAC=264;MLEAF=0.985;MQ=59.64;MQ0=0;MQRankSum=-1.988;QD=30.03;ReadPosRankSum=-0.458	0/0:37,0:37:99:0,108,1207	1/1:0,65:65:99:2015,195,0
LjNSNP2421	chr2	100	28723514	GG	AA	G	A	30632.7	AC=258;AF=0.985;AN=262;BaseQRankSum=2.266;DP=1046;Dels=0.00;FS=2.881;HaplotypeScore=0.1587;InbreedingCoeff=0.1752;MLEAC=259;MLEAF=0.989;MQ=59.52;MQ0=0;MQRankSum=0.948;QD=30.42;ReadPosRankSum=-1.485	0/0:36,0:36:99:0,108,1177	1/1:0,61:61:99:1949,183,0
LjNSNP0530	chr1	100	27750043	GG	AA	G	A	107.39	AC=6;AF=0.273;AN=22;DP=545;Dels=0.00;FS=0.000;HaplotypeScore=0.0000;InbreedingCoeff=0.3780;MLEAC=6;MLEAF=0.273;MQ=6.53;MQ0=104;QD=5.11	0/0:17,0:17:15:0,15,169	./.
LjNSNP1221	chr0	100	162000149	AA	GG	T	C	3650.31	AC=13;AF=0.047;AN=274;BaseQRankSum=8.062;DP=2293;Dels=0.00;FS=1.350;HaplotypeScore=0.1663;InbreedingCoeff=-0.0164;MLEAC=12;MLEAF=0.044;MQ=59.54;MQ0=0;MQRankSum=-0.154;QD=12.63;ReadPosRankSum=-1.877	0/0:56,0:56:99:0,168,1875	0/1:78,75:153:99:1915,0,1934
LjNSNP0302	chr3	100	32742433	AA	GG	A	G	2703.46	AC=7;AF=0.026;AN=270;BaseQRankSum=7.843;DP=1270;Dels=0.00;FS=37.255;HaplotypeScore=1.0302;InbreedingCoeff=-0.0671;MLEAC=7;MLEAF=0.026;MQ=58.04;MQ0=1;MQRankSum=2.211;QD=15.45;ReadPosRankSum=-3.868	0/0:24,0:24:72:0,72,824	0/1:8,52:60:84:1343,0,84
LjNSNP2185	chr1	100	43441590	AA	GG	T	C	21880.1	AC=242;AF=0.992;AN=244;DP=752;Dels=0.00;FS=1.000;HaplotypeScore=0.0526;InbreedingCoeff=0.1007;MLEAC=242;MLEAF=0.992;MQ=59.70;MQ0=0;QD=29.77	0/0:15,0:15:45:0,45,520	1/1:0,24:24:72:757,72,0
LjNSNP3008	chr5	100	9269878	AA	GG	T	C	22381.9	AC=256;AF=0.992;AN=258;BaseQRankSum=-0.118;DP=784;Dels=0.00;FS=6.285;HaplotypeScore=0.1327;InbreedingCoeff=0.0542;MLEAC=256;MLEAF=0.992;MQ=59.79;MQ0=0;MQRankSum=-1.480;QD=29.57;ReadPosRankSum=1.347	0/0:27,0:27:81:0,81,916	1/1:0,54:54:99:1646,162,0
LjNSNP1174	chr3	100	41828492	CC	AA	G	T	10895.9	AC=81;AF=0.309;AN=262;BaseQRankSum=0.783;DP=999;Dels=0.00;FS=7.831;HaplotypeScore=0.1719;InbreedingCoeff=0.7572;MLEAC=82;MLEAF=0.313;MQ=59.75;MQ0=0;MQRankSum=0.379;QD=29.13;ReadPosRankSum=0.825	0/0:26,0:26:78:0,78,857	1/1:0,73:73:99:2372,220,0
LjNSNP1593	chr2	100	20557679	AA	TT	A	T	36385.3	AC=258;AF=0.985;AN=262;BaseQRankSum=0.808;DP=1217;Dels=0.00;FS=12.017;HaplotypeScore=0.0479;InbreedingCoeff=0.2065;MLEAC=259;MLEAF=0.989;MQ=59.75;MQ0=1;MQRankSum=0.118;QD=30.89;ReadPosRankSum=-2.339	0/0:37,0:37:99:0,111,1254	1/1:0,58:58:99:1871,174,0
LjNSNP1590	chr1	100	11233082	AA	GG	T	C	34850.8	AC=256;AF=0.985;AN=260;BaseQRankSum=0.723;DP=1139;Dels=0.00;FS=42.582;HaplotypeScore=0.0871;InbreedingCoeff=0.2263;MLEAC=257;MLEAF=0.988;MQ=59.75;MQ0=0;MQRankSum=0.152;QD=31.37;ReadPosRankSum=1.764	0/0:24,0:24:72:0,72,796	1/1:0,70:70:99:2275,211,0
LjNSNP0249	chr2	100	20466637	AA	CC	A	C	29991	AC=266;AF=0.985;AN=270;BaseQRankSum=-6.839;DP=1012;Dels=0.00;FS=0.000;HaplotypeScore=0.2310;InbreedingCoeff=0.1913;MLEAC=267;MLEAF=0.989;MQ=59.79;MQ0=0;MQRankSum=1.477;QD=30.39;ReadPosRankSum=-3.698	0/0:23,0:23:69:0,69,798	1/1:0,58:58:99:1830,174,0
LjNSNP2648	chr0	100	22772332	AA	CC	A	C	26733.5	AC=262;AF=0.992;AN=264;DP=927;Dels=0.00;FS=12.252;HaplotypeScore=0.0711;InbreedingCoeff=0.0741;MLEAC=262;MLEAF=0.992;MQ=58.61;MQ0=0;QD=29.80	0/0:30,0:30:90:0,90,1003	1/1:0,44:44:99:1388,132,0
LjNSNP0232	chr5	100	24477156	GG	AA	C	T	24948.7	AC=206;AF=0.780;AN=264;BaseQRankSum=-5.173;DP=1094;Dels=0.00;FS=2.355;HaplotypeScore=1.1781;InbreedingCoeff=0.6807;MLEAC=210;MLEAF=0.795;MQ=59.05;MQ0=3;MQRankSum=1.107;QD=28.51;ReadPosRankSum=-1.295	0/0:30,0:30:90:0,90,1013	1/1:0,63:63:99:1953,189,0
LjNSNP0015	chr1	100	10416257	AA	CC	T	G	31859	AC=258;AF=0.985;AN=262;BaseQRankSum=-5.618;DP=1086;Dels=0.00;FS=3.706;HaplotypeScore=0.1529;InbreedingCoeff=0.2360;MLEAC=259;MLEAF=0.989;MQ=59.42;MQ0=0;MQRankSum=-0.697;QD=30.00;ReadPosRankSum=0.946	0/0:21,0:21:63:0,63,712	1/1:0,78:78:99:2461,235,0
LjNSNP1798	chr4	100	37913783	CC	AA	C	A	29028.4	AC=262;AF=0.985;AN=266;BaseQRankSum=-1.518;DP=1025;Dels=0.00;FS=9.392;HaplotypeScore=0.0507;InbreedingCoeff=0.1777;MLEAC=263;MLEAF=0.989;MQ=59.82;MQ0=1;MQRankSum=-0.209;QD=29.56;ReadPosRankSum=-2.415	0/0:41,0:41:99:0,123,1387	1/1:0,58:58:99:1830,174,0
LjNSNP0580	chr4	100	3914514	GG	AA	G	A	1799.89	AC=3;AF=0.011;AN=262;BaseQRankSum=1.011;DP=986;Dels=0.00;FS=1.626;HaplotypeScore=0.0793;InbreedingCoeff=0.0594;MLEAC=3;MLEAF=0.011;MQ=59.77;MQ0=0;MQRankSum=1.685;QD=28.57;ReadPosRankSum=1.532	0/0:19,0:19:57:0,57,644	1/1:0,59:59:99:1829,177,0
LjNSNP2214	chr2	100	16131517	AA	GG	A	G	24979.7	AC=230;AF=0.891;AN=258;BaseQRankSum=2.362;DP=938;Dels=0.00;FS=0.000;HaplotypeScore=0.0422;InbreedingCoeff=0.5468;MLEAC=231;MLEAF=0.895;MQ=59.88;MQ0=0;MQRankSum=-0.079;QD=29.99;ReadPosRankSum=-1.022	0/0:21,0:21:63:0,63,704	1/1:0,48:48:99:1533,144,0
LjNSNP0039	chr1	100	14798623	TT	AA	A	T	5072	AC=27;AF=0.102;AN=264;BaseQRankSum=-0.326;DP=1420;Dels=0.00;FS=8.821;HaplotypeScore=0.2284;InbreedingCoeff=0.4659;MLEAC=22;MLEAF=0.083;MQ=47.66;MQ0=26;MQRankSum=0.611;QD=21.49;ReadPosRankSum=1.564	0/0:18,0:18:30:0,30,343	1/1:12,78:91:99:2193,125,0
LjNSNP0435	chr6	100	20247481	CC	AA	C	A	1391.95	AC=4;AF=0.016;AN=258;DP=907;Dels=0.00;FS=0.000;HaplotypeScore=0.0930;InbreedingCoeff=0.1648;MLEAC=3;MLEAF=0.012;MQ=59.86;MQ0=0;QD=30.26	0/0:25,0:25:75:0,75,827	1/1:0,45:45:99:1444,135,0
LjNSNP1682	chr2	100	12635361	AA	CC	A	C	3696.05	AC=26;AF=0.102;AN=254;BaseQRankSum=0.155;DP=927;Dels=0.00;FS=4.096;HaplotypeScore=0.0709;InbreedingCoeff=0.4475;MLEAC=22;MLEAF=0.087;MQ=59.73;MQ0=0;MQRankSum=-1.128;QD=26.78;ReadPosRankSum=0.162	0/0:39,0:39:99:0,117,1323	1/1:0,66:66:99:2059,198,0
LjNSNP2382	chr1	100	2511561	AA	GG	A	G	465.84	AC=32;AF=1.00;AN=32;DP=418;Dels=0.00;FS=0.000;HaplotypeScore=0.0000;InbreedingCoeff=-0.1962;MLEAC=32;MLEAF=1.00;MQ=5.46;MQ0=57;QD=5.06	./.	./.
LjNSNP1312	chr1	100	49790689	AA	GG	T	C	22277.9	AC=218;AF=0.826;AN=264;BaseQRankSum=7.654;DP=905;Dels=0.00;FS=1.353;HaplotypeScore=0.0466;InbreedingCoeff=0.6337;MLEAC=223;MLEAF=0.845;MQ=59.77;MQ0=0;MQRankSum=1.169;QD=30.06;ReadPosRankSum=-1.516	0/0:26,0:26:78:0,78,857	1/1:0,52:52:99:1690,156,0
LjNSNP1124	chr2	100	33935899	AA	GG	A	G	28793.4	AC=256;AF=0.992;AN=258;BaseQRankSum=-3.955;DP=990;Dels=0.00;FS=0.987;HaplotypeScore=0.0731;InbreedingCoeff=0.1077;MLEAC=256;MLEAF=0.992;MQ=59.68;MQ0=0;MQRankSum=0.312;QD=29.56;ReadPosRankSum=0.966	0/0:16,0:16:45:0,45,509	1/1:0,75:75:99:2262,216,0
LjNSNP0147	chr3	100	8157227	AA	TT	A	T	29877.5	AC=235;AF=0.877;AN=268;BaseQRankSum=3.190;DP=1163;Dels=0.00;FS=3.960;HaplotypeScore=0.4572;InbreedingCoeff=0.5173;MLEAC=237;MLEAF=0.884;MQ=59.19;MQ0=12;MQRankSum=-1.493;QD=29.23;ReadPosRankSum=0.446	0/0:23,0:23:69:0,69,771	1/1:0,48:48:99:1583,141,0
LjNSNP1248	chr6	100	19908614	TT	AA	T	A	17429.1	AC=169;AF=0.660;AN=256;BaseQRankSum=-8.804;DP=958;Dels=0.00;FS=2.715;HaplotypeScore=2.4557;InbreedingCoeff=0.7778;MLEAC=173;MLEAF=0.676;MQ=59.48;MQ0=1;MQRankSum=-0.065;QD=27.84;ReadPosRankSum=2.059	0/0:27,0:27:81:0,81,914	1/1:0,67:67:99:2030,195,0
LjNSNP1818	chr5	100	23476818	AA	GG	T	C	1923.75	AC=5;AF=0.019;AN=258;DP=1153;Dels=0.00;FS=7.014;HaplotypeScore=0.1373;InbreedingCoeff=0.2186;MLEAC=5;MLEAF=0.019;MQ=59.68;MQ0=1;QD=29.60	0/0:25,0:25:75:0,75,848	1/1:0,57:57:99:1812,171,0
LjNSNP0114	chr3	100	2082518	GG	AA	G	A	1726.49	AC=70;AF=0.972;AN=72;DP=575;Dels=0.00;FS=0.000;HaplotypeScore=0.0462;InbreedingCoeff=-0.0287;MLEAC=71;MLEAF=0.986;MQ=12.69;MQ0=106;QD=6.32	0/0:19,0:19:3:0,3,36	1/1:0,30:30:9:95,9,0
LjNSNP0361	chr2	100	42611892	AA	GG	T	C	5319.84	AC=17;AF=0.064;AN=264;BaseQRankSum=0.116;DP=1195;Dels=0.00;FS=1.670;HaplotypeScore=0.0537;InbreedingCoeff=0.4639;MLEAC=17;MLEAF=0.064;MQ=59.72;MQ0=0;MQRankSum=2.044;QD=28.15;ReadPosRankSum=-0.674	0/0:20,0:20:60:0,60,656	1/1:0,99:99:99:3137,298,0
LjNSNP0327	chr4	100	40066929	AA	GG	T	C	15053.2	AC=186;AF=0.979;AN=190;BaseQRankSum=2.488;DP=526;Dels=0.00;FS=0.000;HaplotypeScore=0.0564;InbreedingCoeff=0.1956;MLEAC=187;MLEAF=0.984;MQ=59.38;MQ0=1;MQRankSum=0.389;QD=30.41;ReadPosRankSum=-3.851	0/0:26,0:26:78:0,78,869	1/1:0,30:30:81:884,81,0
LjNSNP2346	chr3	100	44174399	GG	CC	C	G	15053.6	AC=186;AF=0.750;AN=248;BaseQRankSum=-5.799;DP=715;Dels=0.00;FS=10.958;HaplotypeScore=0.1328;InbreedingCoeff=0.6509;MLEAC=189;MLEAF=0.762;MQ=59.50;MQ0=0;MQRankSum=-1.227;QD=28.51;ReadPosRankSum=1.747	0/0:16,0:16:45:0,45,510	1/1:0,58:58:99:1672,156,0
LjNSNP1466	chr1	100	32398118	AA	CC	A	C	29277.5	AC=260;AF=0.985;AN=264;DP=981;Dels=0.00;FS=13.750;HaplotypeScore=0.0850;InbreedingCoeff=0.1833;MLEAC=261;MLEAF=0.989;MQ=59.72;MQ0=0;QD=30.98	0/0:35,0:35:99:0,105,1192	1/1:0,49:49:99:1611,147,0
LjNSNP0984	chr6	100	13559141	GG	AA	G	A	2428.4	AC=25;AF=0.109;AN=230;BaseQRankSum=-1.311;DP=799;Dels=0.00;FS=1.407;HaplotypeScore=0.0173;InbreedingCoeff=0.4065;MLEAC=25;MLEAF=0.109;MQ=24.67;MQ0=55;MQRankSum=1.311;QD=16.52;ReadPosRankSum=-1.428	0/0:3,0:3:3:0,3,27	1/1:0,52:52:78:781,78,0
LjNSNP2403	chr5	100	22784360	AA	GG	A	G	20340.8	AC=251;AF=0.980;AN=256;BaseQRankSum=0.965;DP=749;Dels=0.00;FS=24.553;HaplotypeScore=0.0914;InbreedingCoeff=0.0896;MLEAC=252;MLEAF=0.984;MQ=29.20;MQ0=14;MQRankSum=0.249;QD=28.73;ReadPosRankSum=-0.991	0/0:33,0:33:90:0,90,830	1/1:0,75:75:99:2303,220,0
LjNSNP0557	chr0	100	12241741	GG	AA	G	A	32299.8	AC=255;AF=0.981;AN=260;BaseQRankSum=-2.278;DP=1112;Dels=0.00;FS=0.000;HaplotypeScore=0.0800;InbreedingCoeff=0.2024;MLEAC=256;MLEAF=0.985;MQ=59.77;MQ0=0;MQRankSum=-0.350;QD=29.85;ReadPosRankSum=-1.358	0/0:23,0:23:69:0,69,797	1/1:0,81:81:99:2556,244,0
LjNSNP0353	chr1	100	61205809	AA	CC	A	C	35178.4	AC=262;AF=0.985;AN=266;BaseQRankSum=1.319;DP=1172;Dels=0.00;FS=0.000;HaplotypeScore=0.0984;InbreedingCoeff=0.1576;MLEAC=263;MLEAF=0.989;MQ=59.82;MQ0=0;MQRankSum=0.610;QD=30.89;ReadPosRankSum=2.434	0/0:31,0:31:93:0,93,1065	1/1:0,78:78:99:2536,235,0
LjNSNP0879	chr2	100	15431362	GG	AA	C	T	29435.6	AC=256;AF=0.985;AN=260;BaseQRankSum=-1.546;DP=1013;Dels=0.00;FS=0.000;HaplotypeScore=0.0455;InbreedingCoeff=0.2100;MLEAC=257;MLEAF=0.988;MQ=59.51;MQ0=1;MQRankSum=-0.112;QD=30.22;ReadPosRankSum=-3.275	0/0:34,0:34:99:0,102,1168	1/1:0,61:61:99:1896,183,0
LjNSNP3021	chr3	100	26234122	CC	GG	G	C	25251.7	AC=250;AF=0.992;AN=252;BaseQRankSum=1.714;DP=833;Dels=0.00;FS=12.244;HaplotypeScore=0.1117;InbreedingCoeff=0.0894;MLEAC=250;MLEAF=0.992;MQ=59.69;MQ0=0;MQRankSum=0.155;QD=30.98;ReadPosRankSum=1.564	0/0:17,0:17:51:0,51,577	1/1:0,42:42:99:1338,126,0
LjNSNP0537	chr1	100	49075318	GG	AA	G	A	6558.04	AC=48;AF=0.183;AN=262;BaseQRankSum=-1.541;DP=1087;Dels=0.00;FS=5.767;HaplotypeScore=0.0694;InbreedingCoeff=0.6306;MLEAC=45;MLEAF=0.172;MQ=59.69;MQ0=0;MQRankSum=0.403;QD=26.44;ReadPosRankSum=-1.888	0/0:29,0:29:87:0,87,985	1/1:0,78:78:99:2461,235,0
LjNSNP0911	chr3	100	13627911	AA	GG	T	C	3867.37	AC=18;AF=0.069;AN=260;BaseQRankSum=2.543;DP=1202;Dels=0.00;FS=5.071;HaplotypeScore=0.1243;InbreedingCoeff=0.3813;MLEAC=18;MLEAF=0.069;MQ=59.70;MQ0=0;MQRankSum=-0.045;QD=24.17;ReadPosRankSum=2.114	0/0:28,0:29:84:0,84,942	1/1:0,81:81:99:2632,244,0
LjNSNP0210	chr1	100	33356283	AA	GG	T	C	17915.3	AC=217;AF=0.882;AN=246;BaseQRankSum=-5.860;DP=769;Dels=0.00;FS=8.732;HaplotypeScore=0.1049;InbreedingCoeff=0.5609;MLEAC=213;MLEAF=0.866;MQ=59.76;MQ0=0;MQRankSum=-1.671;QD=27.73;ReadPosRankSum=0.082	0/0:29,0:29:87:0,87,982	1/1:0,31:31:93:962,93,0
LjNSNP2080	chr2	100	38409102	AA	GG	A	G	1061.96	AC=52;AF=0.929;AN=56;DP=417;Dels=0.00;FS=0.000;HaplotypeScore=0.0000;InbreedingCoeff=0.0858;MLEAC=53;MLEAF=0.946;MQ=8.36;MQ0=87;QD=5.77	0/0:11,0:11:3:0,3,27	1/1:0,29:29:6:55,6,0
LjNSNP2926	chr2	100	18165078	GG	AA	G	A	1125.82	AC=5;AF=0.020;AN=252;DP=782;Dels=0.00;FS=4.013;HaplotypeScore=0.7082;InbreedingCoeff=0.1306;MLEAC=4;MLEAF=0.016;MQ=56.97;MQ0=0;QD=28.15	0/0:29,0:29:87:0,87,995	1/1:0,36:36:99:1136,108,0
LjNSNP1541	chr0	100	74281460	AA	GG	A	G	34587.2	AC=264;AF=0.985;AN=268;BaseQRankSum=0.826;DP=1142;Dels=0.00;FS=5.283;HaplotypeScore=0.0763;InbreedingCoeff=0.1625;MLEAC=265;MLEAF=0.989;MQ=59.71;MQ0=0;MQRankSum=0.519;QD=31.24;ReadPosRankSum=-2.387	0/0:33,0:33:99:0,99,1118	1/1:0,90:90:99:2956,271,0
LjNSNP0348	chr4	100	41687218	TT	AA	A	T	1722.22	AC=4;AF=0.016;AN=256;DP=1041;Dels=0.00;FS=0.570;HaplotypeScore=0.0708;InbreedingCoeff=0.1530;MLEAC=3;MLEAF=0.012;MQ=59.91;MQ0=1;QD=30.75	0/0:35,0:35:99:0,105,1170	1/1:0,55:55:99:1774,165,0
LjNSNP0871	chr4	100	14095214	AA	GG	A	G	30676	AC=260;AF=0.992;AN=262;BaseQRankSum=-2.208;DP=1043;Dels=0.00;FS=2.148;HaplotypeScore=0.3331;InbreedingCoeff=0.1161;MLEAC=260;MLEAF=0.992;MQ=59.69;MQ0=0;MQRankSum=1.699;QD=29.84;ReadPosRankSum=0.466	0/0:15,0:15:45:0,45,501	1/1:0,69:69:99:2037,186,0
LjNSNP1691	chr0	100	100136118	TT	AA	T	A	29889.4	AC=221;AF=0.831;AN=266;BaseQRankSum=0.737;DP=1218;Dels=0.00;FS=17.115;HaplotypeScore=0.1350;InbreedingCoeff=0.7852;MLEAC=222;MLEAF=0.835;MQ=59.50;MQ0=0;MQRankSum=0.354;QD=29.89;ReadPosRankSum=-0.452	0/0:12,0:12:36:0,36,392	1/1:0,145:145:99:4575,436,0
LjNSNP0186	chr4	100	19379521	AA	CC	A	C	22006.4	AC=240;AF=0.992;AN=242;DP=765;Dels=0.00;FS=22.285;HaplotypeScore=0.0570;InbreedingCoeff=0.0721;MLEAC=240;MLEAF=0.992;MQ=59.30;MQ0=0;QD=29.62	0/0:21,0:21:63:0,63,710	1/1:0,43:43:99:1336,129,0
LjNSNP1043	chr2	100	24177134	AA	GG	T	C	29203.4	AC=258;AF=0.985;AN=262;BaseQRankSum=-1.066;DP=1016;Dels=0.00;FS=2.713;HaplotypeScore=0.2797;InbreedingCoeff=0.2217;MLEAC=259;MLEAF=0.989;MQ=59.63;MQ0=0;MQRankSum=0.793;QD=29.41;ReadPosRankSum=-0.523	0/0:18,0:18:54:0,54,577	1/1:0,49:49:99:1560,147,0
LjNSNP0051	chr1	100	16968588	GG	AA	C	T	1753.87	AC=3;AF=0.011;AN=264;DP=1029;Dels=0.00;FS=0.491;HaplotypeScore=0.0593;InbreedingCoeff=0.1192;MLEAC=3;MLEAF=0.011;MQ=59.83;MQ0=0;QD=28.29	0/0:31,0:31:93:0,93,1039	1/1:0,56:56:99:1791,168,0
LjNSNP1601	chr6	100	1955344	AA	CC	A	C	26035.7	AC=256;AF=0.992;AN=258;DP=862;Dels=0.00;FS=8.470;HaplotypeScore=0.0888;InbreedingCoeff=0.0730;MLEAC=256;MLEAF=0.992;MQ=59.70;MQ0=0;QD=31.11	0/0:25,0:25:75:0,75,824	1/1:0,47:47:99:1537,141,0
LjNSNP0319	chr2	100	29234985	AA	GG	T	C	28817.6	AC=254;AF=0.984;AN=258;BaseQRankSum=2.089;DP=1009;Dels=0.00;FS=8.952;HaplotypeScore=1.7392;InbreedingCoeff=0.2196;MLEAC=255;MLEAF=0.988;MQ=58.53;MQ0=0;MQRankSum=0.673;QD=29.59;ReadPosRankSum=-1.142	0/0:22,0:22:66:0,66,736	1/1:0,51:51:99:1657,153,0
LjNSNP1900	chr1	100	22345340	TT	AA	T	A	32112	AC=225;AF=0.859;AN=262;BaseQRankSum=-3.257;DP=1258;Dels=0.00;FS=4.014;HaplotypeScore=0.2435;InbreedingCoeff=0.4837;MLEAC=230;MLEAF=0.878;MQ=59.48;MQ0=0;MQRankSum=-1.119;QD=27.90;ReadPosRankSum=0.026	0/0:30,0:30:90:0,90,1003	1/1:0,41:41:99:1318,123,0
LjNSNP2561	chr5	100	23121282	AA	CC	T	G	43.17	AC=4;AF=1.00;AN=4;DP=417;Dels=0.00;FS=0.000;HaplotypeScore=0.0000;MLEAC=4;MLEAF=1.00;MQ=2.84;MQ0=95;QD=4.32	./.	./.
LjNSNP0337	chr2	100	36627025	AA	GG	A	G	23574.6	AC=242;AF=0.992;AN=244;BaseQRankSum=-1.732;DP=832;Dels=0.00;FS=11.192;HaplotypeScore=1.2194;InbreedingCoeff=0.0967;MLEAC=242;MLEAF=0.992;MQ=59.03;MQ0=0;MQRankSum=-1.553;QD=28.89;ReadPosRankSum=1.472	0/0:14,0:14:42:0,42,482	1/1:0,47:47:99:1504,141,0
LjNSNP0545	chr1	100	33971905	CC	AA	C	A	2384.2	AC=6;AF=0.023;AN=264;DP=992;Dels=0.00;FS=1.986;HaplotypeScore=0.0208;InbreedingCoeff=0.1901;MLEAC=6;MLEAF=0.023;MQ=59.69;MQ0=0;QD=27.72	0/0:27,0:27:81:0,81,880	1/1:0,50:50:99:1561,150,0
LjNSNP0323	chr1	100	54340127	GG	AA	G	A	31351.7	AC=266;AF=0.985;AN=270;BaseQRankSum=-3.774;DP=1088;Dels=0.00;FS=0.000;HaplotypeScore=0.2739;InbreedingCoeff=0.1764;MLEAC=267;MLEAF=0.989;MQ=59.71;MQ0=0;MQRankSum=0.884;QD=29.44;ReadPosRankSum=-2.934	0/0:21,0:22:63:0,63,685	1/1:0,68:68:99:2145,204,0
LjNSNP1152	chr3	100	37276451	CC	AA	G	T	6195.86	AC=11;AF=0.042;AN=260;BaseQRankSum=0.304;DP=1467;Dels=0.00;FS=0.000;HaplotypeScore=0.0855;InbreedingCoeff=0.1830;MLEAC=11;MLEAF=0.042;MQ=58.81;MQ0=0;MQRankSum=2.427;QD=24.49;ReadPosRankSum=-3.106	0/0:20,0:20:60:0,60,652	1/1:0,162:162:99:5111,487,0
LjNSNP3033	chr2	100	3011518	TT	AA	T	A	69.38	AC=6;AF=1.00;AN=6;DP=453;Dels=0.00;FS=0.000;HaplotypeScore=0.0000;MLEAC=6;MLEAF=1.00;MQ=2.61;MQ0=94;QD=1.93	./.	1/1:0,28:28:3:32,3,0
LjNSNP3007	chr4	100	28009491	CC	AA	C	A	1371.66	AC=66;AF=0.971;AN=68;DP=473;Dels=0.00;FS=0.000;HaplotypeScore=0.0463;InbreedingCoeff=-0.0561;MLEAC=67;MLEAF=0.985;MQ=9.70;MQ0=85;QD=6.79	0/0:14,0:14:3:0,3,30	1/1:0,29:29:9:95,9,0
LjNSNP2942	chr0	100	33633665	AA	CC	T	G	15244.8	AC=240;AF=0.984;AN=244;BaseQRankSum=-1.022;DP=543;Dels=0.00;FS=0.621;HaplotypeScore=0.0333;InbreedingCoeff=0.0928;MLEAC=241;MLEAF=0.988;MQ=59.83;MQ0=0;MQRankSum=-0.033;QD=30.13;ReadPosRankSum=-3.015	0/0:32,0:32:96:0,96,1085	1/1:0,23:23:69:729,69,0
LjNSNP0495	chr1	100	39519367	GG	AA	C	T	31982.9	AC=264;AF=0.985;AN=268;BaseQRankSum=-2.290;DP=1060;Dels=0.00;FS=5.842;HaplotypeScore=0.1377;InbreedingCoeff=0.2164;MLEAC=265;MLEAF=0.989;MQ=59.90;MQ0=0;MQRankSum=-1.286;QD=30.78;ReadPosRankSum=-2.997	0/0:17,0:17:51:0,51,553	1/1:0,56:56:99:1855,168,0
LjNSNP0330	chr3	100	35743114	GG	AA	G	A	35830.9	AC=255;AF=0.981;AN=260;BaseQRankSum=0.658;DP=1217;Dels=0.00;FS=3.495;HaplotypeScore=0.0762;InbreedingCoeff=0.1918;MLEAC=256;MLEAF=0.985;MQ=59.77;MQ0=0;MQRankSum=1.466;QD=30.11;ReadPosRankSum=-0.759	0/0:23,0:23:69:0,69,735	1/1:0,72:72:99:2272,217,0
LjNSNP1322	chr2	100	5520798	TT	AA	A	T	29024.5	AC=262;AF=0.985;AN=266;BaseQRankSum=-8.111;DP=1008;Dels=0.00;FS=12.075;HaplotypeScore=0.3338;InbreedingCoeff=0.1825;MLEAC=262;MLEAF=0.985;MQ=59.80;MQ0=0;MQRankSum=0.279;QD=29.86;ReadPosRankSum=1.101	0/0:28,0:28:84:0,84,973	1/1:0,47:47:99:1503,141,0
LjNSNP2078	chr1	100	10929174	GG	AA	G	A	17822.7	AC=151;AF=0.634;AN=238;BaseQRankSum=-4.067;DP=1048;Dels=0.00;FS=51.890;HaplotypeScore=0.2388;InbreedingCoeff=-0.3865;MLEAC=149;MLEAF=0.626;MQ=51.85;MQ0=18;MQRankSum=18.029;QD=17.84;ReadPosRankSum=-4.822	0/0:20,0:20:60:0,60,693	1/1:0,38:38:99:1199,114,0
LjNSNP2988	chr4	100	5593479	CC	GG	G	C	25708	AC=250;AF=0.984;AN=254;BaseQRankSum=0.233;DP=876;Dels=0.00;FS=1.383;HaplotypeScore=0.0644;InbreedingCoeff=0.1617;MLEAC=251;MLEAF=0.988;MQ=59.68;MQ0=0;MQRankSum=-0.650;QD=30.53;ReadPosRankSum=0.388	0/0:32,0:32:96:0,96,1071	1/1:0,50:50:99:1595,150,0
LjNSNP1332	chr3	100	10471165	TT	AA	T	A	30770	AC=264;AF=0.985;AN=268;BaseQRankSum=-0.262;DP=1086;Dels=0.00;FS=41.114;HaplotypeScore=0.0680;InbreedingCoeff=0.1987;MLEAC=264;MLEAF=0.985;MQ=59.71;MQ0=0;MQRankSum=0.349;QD=29.28;ReadPosRankSum=-2.037	0/0:30,0:30:90:0,90,975	1/1:0,55:55:99:1735,165,0
LjNSNP0374	chr0	100	191963815	AA	CC	T	G	26011.2	AC=246;AF=0.984;AN=250;BaseQRankSum=0.836;DP=879;Dels=0.00;FS=2.945;HaplotypeScore=0.1129;InbreedingCoeff=0.1911;MLEAC=246;MLEAF=0.984;MQ=59.77;MQ0=0;MQRankSum=0.847;QD=30.93;ReadPosRankSum=-0.774	0/0:27,0:27:81:0,81,877	1/1:0,68:68:99:2176,205,0
LjNSNP1143	chr2	100	37115852	AA	CC	T	G	28647	AC=248;AF=0.984;AN=252;BaseQRankSum=0.223;DP=952;Dels=0.00;FS=2.668;HaplotypeScore=0.0567;InbreedingCoeff=0.1948;MLEAC=249;MLEAF=0.988;MQ=59.89;MQ0=0;MQRankSum=-0.469;QD=30.94;ReadPosRankSum=0.123	0/0:25,0:25:75:0,75,837	1/1:0,58:58:99:1885,174,0
LjNSNP0207	chr2	100	17451596	GG	AA	C	T	22403.2	AC=200;AF=0.763;AN=262;BaseQRankSum=-2.194;DP=1098;Dels=0.00;FS=0.850;HaplotypeScore=0.1085;InbreedingCoeff=0.7222;MLEAC=201;MLEAF=0.767;MQ=59.85;MQ0=0;MQRankSum=1.676;QD=29.44;ReadPosRankSum=-1.461	0/0:31,0:31:90:0,90,1006	1/1:0,74:74:99:2361,223,0
LjNSNP1891	chr1	100	6479681	AA	TT	A	T	13942.8	AC=218;AF=0.991;AN=220;DP=835;Dels=0.00;FS=20.878;HaplotypeScore=0.0413;InbreedingCoeff=0.0090;MLEAC=218;MLEAF=0.991;MQ=21.70;MQ0=55;QD=17.65	0/0:15,0:15:27:0,27,264	1/1:0,68:68:99:1176,114,0
LjNSNP1821	chr6	100	17174641	AA	TT	T	A	32231	AC=264;AF=0.985;AN=268;BaseQRankSum=-7.285;DP=1097;Dels=0.00;FS=8.527;HaplotypeScore=0.1559;InbreedingCoeff=0.1747;MLEAC=265;MLEAF=0.989;MQ=59.76;MQ0=0;MQRankSum=0.927;QD=30.26;ReadPosRankSum=-0.608	0/0:30,0:30:90:0,90,1028	1/1:0,64:64:99:1978,189,0
LjNSNP2600	chr0	100	159183951	AA	GG	T	C	17909.1	AC=127;AF=0.477;AN=266;BaseQRankSum=7.166;DP=1208;Dels=0.00;FS=2.228;HaplotypeScore=1.0953;InbreedingCoeff=0.6033;MLEAC=126;MLEAF=0.474;MQ=59.05;MQ0=3;MQRankSum=1.153;QD=25.81;ReadPosRankSum=-0.922	0/0:31,0:31:93:0,93,1046	1/1:0,52:52:99:1690,156,0
LjNSNP0291	chr1	100	45965130	AA	CC	T	G	1317.02	AC=3;AF=0.012;AN=258;BaseQRankSum=5.988;DP=961;Dels=0.00;FS=8.012;HaplotypeScore=0.0439;InbreedingCoeff=0.0848;MLEAC=3;MLEAF=0.012;MQ=59.77;MQ0=0;MQRankSum=-0.741;QD=28.02;ReadPosRankSum=1.641	0/0:18,0:18:54:0,54,613	1/1:0,45:45:99:1372,123,0
LjNSNP0169	chr6	100	7864691	AA	GG	A	G	5142.66	AC=47;AF=0.197;AN=238;BaseQRankSum=-2.500;DP=745;Dels=0.00;FS=6.416;HaplotypeScore=0.0355;InbreedingCoeff=0.6289;MLEAC=39;MLEAF=0.164;MQ=59.43;MQ0=4;MQRankSum=0.525;QD=27.21;ReadPosRankSum=1.039	0/0:24,0:24:72:0,72,816	1/1:0,56:56:99:1772,168,0
LjNSNP1330	chr1	100	15508737	GG	AA	C	T	27633.8	AC=246;AF=0.984;AN=250;BaseQRankSum=-3.334;DP=935;Dels=0.00;FS=10.189;HaplotypeScore=0.1279;InbreedingCoeff=0.2092;MLEAC=247;MLEAF=0.988;MQ=59.71;MQ0=0;MQRankSum=1.338;QD=30.07;ReadPosRankSum=1.578	0/0:14,0:14:42:0,42,442	1/1:0,47:47:99:1499,141,0
LjNSNP2917	chr5	100	2605299	CC	AA	G	T	11553.8	AC=120;AF=0.451;AN=266;BaseQRankSum=-8.306;DP=967;Dels=0.00;FS=0.475;HaplotypeScore=0.0940;InbreedingCoeff=0.7211;MLEAC=117;MLEAF=0.440;MQ=59.53;MQ0=0;MQRankSum=-3.005;QD=27.71;ReadPosRankSum=0.831	0/0:29,0:29:87:0,87,970	1/1:0,52:52:99:1641,156,0
LjNSNP0472	chr1	100	36187296	AA	GG	A	G	25527.2	AC=254;AF=0.984;AN=258;BaseQRankSum=-0.755;DP=860;Dels=0.00;FS=2.406;HaplotypeScore=0.0971;InbreedingCoeff=0.1521;MLEAC=255;MLEAF=0.988;MQ=59.89;MQ0=0;MQRankSum=0.216;QD=30.79;ReadPosRankSum=0.573	0/0:27,0:27:81:0,81,921	1/1:0,46:46:99:1474,138,0
LjNSNP1837	chr4	100	19025691	CC	AA	C	A	4485.9	AC=140;AF=0.986;AN=142;BaseQRankSum=-1.231;DP=469;Dels=0.00;FS=15.697;HaplotypeScore=0.0520;InbreedingCoeff=-0.0550;MLEAC=141;MLEAF=0.993;MQ=22.22;MQ0=85;MQRankSum=-0.358;QD=11.87;ReadPosRankSum=-1.231	./.	1/1:0,30:30:24:245,24,0
LjNSNP2297	chr3	100	42420618	GG	AA	G	A	1640.24	AC=6;AF=0.024;AN=246;BaseQRankSum=1.305;DP=794;Dels=0.00;FS=9.002;HaplotypeScore=0.0630;InbreedingCoeff=0.1041;MLEAC=5;MLEAF=0.020;MQ=59.86;MQ0=0;MQRankSum=-1.338;QD=28.78;ReadPosRankSum=-0.360	0/0:32,0:32:96:0,96,1008	1/1:0,52:52:99:1666,156,0
LjNSNP0284	chr2	100	24429808	GG	AA	G	A	4060.13	AC=37;AF=0.141;AN=262;BaseQRankSum=-2.382;DP=1044;Dels=0.00;FS=1.445;HaplotypeScore=0.0776;InbreedingCoeff=0.6638;MLEAC=32;MLEAF=0.122;MQ=59.84;MQ0=1;MQRankSum=1.774;QD=27.25;ReadPosRankSum=1.389	0/0:30,0:30:90:0,90,1003	1/1:0,56:56:99:1767,168,0
LjNSNP1552	chr1	100	36481004	AA	CC	A	C	33759.7	AC=260;AF=0.985;AN=264;BaseQRankSum=-3.645;DP=1129;Dels=0.00;FS=22.580;HaplotypeScore=0.0880;InbreedingCoeff=0.2288;MLEAC=261;MLEAF=0.989;MQ=59.79;MQ0=0;MQRankSum=0.992;QD=30.89;ReadPosRankSum=1.233	0/0:34,0:34:99:0,102,1134	1/1:0,79:79:99:2545,238,0
LjNSNP0766	chr4	100	1835719	GG	AA	G	A	4607.15	AC=30;AF=0.114;AN=264;BaseQRankSum=-3.913;DP=1145;Dels=0.00;FS=12.479;HaplotypeScore=0.1172;InbreedingCoeff=0.7254;MLEAC=27;MLEAF=0.102;MQ=59.78;MQ0=0;MQRankSum=-0.629;QD=28.98;ReadPosRankSum=1.819	0/0:31,0:31:93:0,93,1035	1/1:0,67:67:99:2137,201,0
LjNSNP1471	chr4	100	13448143	AA	TT	T	A	33246.2	AC=264;AF=0.985;AN=268;BaseQRankSum=-1.110;DP=1150;Dels=0.00;FS=2.627;HaplotypeScore=0.1175;InbreedingCoeff=0.1877;MLEAC=265;MLEAF=0.989;MQ=49.48;MQ0=2;MQRankSum=-0.442;QD=29.55;ReadPosRankSum=0.980	0/0:22,0:22:66:0,66,727	1/1:0,84:84:99:2646,253,0
LjNSNP0145	chr1	100	23852459	CC	AA	G	T	34386.5	AC=264;AF=0.985;AN=268;BaseQRankSum=-3.225;DP=1164;Dels=0.00;FS=0.000;HaplotypeScore=0.0826;InbreedingCoeff=0.2157;MLEAC=265;MLEAF=0.989;MQ=59.76;MQ0=0;MQRankSum=1.659;QD=30.38;ReadPosRankSum=0.553	0/0:26,0:26:78:0,78,859	1/1:0,68:68:99:2173,205,0
LjNSNP1901	chr1	100	31742962	GG	AA	G	A	10260.8	AC=76;AF=0.297;AN=256;BaseQRankSum=0.485;DP=1008;Dels=0.00;FS=2.956;HaplotypeScore=0.0922;InbreedingCoeff=0.6652;MLEAC=73;MLEAF=0.285;MQ=59.04;MQ0=0;MQRankSum=0.671;QD=27.51;ReadPosRankSum=-0.000	0/0:18,0:18:54:0,54,611	1/1:0,77:77:99:2457,232,0
LjNSNP1079	chr5	100	33314953	GG	AA	C	T	30512.8	AC=266;AF=0.993;AN=268;BaseQRankSum=-2.101;DP=1040;Dels=0.00;FS=13.421;HaplotypeScore=0.0102;InbreedingCoeff=0.1229;MLEAC=266;MLEAF=0.993;MQ=58.20;MQ0=0;MQRankSum=1.886;QD=30.24;ReadPosRankSum=3.850	0/0:31,0:31:93:0,93,1005	1/1:0,47:47:99:1498,141,0
LjNSNP0572	chr1	100	11419281	AA	GG	A	G	25972.1	AC=242;AF=0.984;AN=246;BaseQRankSum=-1.190;DP=908;Dels=0.00;FS=10.931;HaplotypeScore=0.0694;InbreedingCoeff=0.1986;MLEAC=243;MLEAF=0.988;MQ=59.77;MQ0=0;MQRankSum=0.667;QD=29.48;ReadPosRankSum=-2.427	0/0:25,0:25:75:0,75,842	1/1:0,60:60:99:1866,180,0
LjNSNP0200	chr6	100	9723121	CC	AA	C	A	4189.69	AC=21;AF=0.077;AN=272;BaseQRankSum=4.862;DP=1111;Dels=0.00;FS=2.780;HaplotypeScore=0.1139;InbreedingCoeff=0.5446;MLEAC=20;MLEAF=0.074;MQ=59.72;MQ0=0;MQRankSum=1.203;QD=27.75;ReadPosRankSum=-0.176	0/0:6,0:6:18:0,18,187	1/1:0,67:67:99:2090,201,0
LjNSNP0814	chr3	100	5481586	GG	CC	C	G	2052.27	AC=3;AF=0.011;AN=274;BaseQRankSum=-0.278;DP=1422;Dels=0.00;FS=1.849;HaplotypeScore=0.8101;InbreedingCoeff=-0.0461;MLEAC=3;MLEAF=0.011;MQ=58.76;MQ0=0;MQRankSum=5.356;QD=15.20;ReadPosRankSum=-0.503	0/0:12,0:12:36:0,36,397	0/1:34,61:95:99:1511,0,741
LjNSNP1019	chr1	100	40146503	AA	GG	A	G	19645.2	AC=183;AF=0.693;AN=264;BaseQRankSum=-0.863;DP=1017;Dels=0.00;FS=3.952;HaplotypeScore=0.2038;InbreedingCoeff=0.7071;MLEAC=183;MLEAF=0.693;MQ=59.41;MQ0=5;MQRankSum=-0.378;QD=27.59;ReadPosRankSum=-1.851	0/0:32,0:32:96:0,96,1098	1/1:0,67:67:99:2050,201,0
LjNSNP1470	chr4	100	13463789	GG	AA	G	A	2225.6	AC=6;AF=0.023;AN=264;BaseQRankSum=1.027;DP=1121;Dels=0.00;FS=9.111;HaplotypeScore=0.1366;InbreedingCoeff=0.2053;MLEAC=6;MLEAF=0.023;MQ=59.80;MQ0=0;MQRankSum=-0.342;QD=25.58;ReadPosRankSum=-0.539	0/0:18,0:18:54:0,54,587	1/1:0,51:51:99:1635,153,0
LjNSNP1091	chr6	100	24081261	AA	CC	A	C	29116.7	AC=252;AF=0.984;AN=256;BaseQRankSum=0.813;DP=952;Dels=0.00;FS=1.664;HaplotypeScore=0.0220;InbreedingCoeff=0.1804;MLEAC=253;MLEAF=0.988;MQ=59.62;MQ0=0;MQRankSum=-0.719;QD=31.38;ReadPosRankSum=-2.440	0/0:22,0:22:66:0,66,736	1/1:0,52:52:99:1690,156,0
LjNSNP1035	chr4	100	32755196	AA	GG	A	G	29744.7	AC=236;AF=0.881;AN=268;BaseQRankSum=-0.155;DP=1150;Dels=0.00;FS=3.462;HaplotypeScore=0.0911;InbreedingCoeff=0.5478;MLEAC=238;MLEAF=0.888;MQ=59.88;MQ0=0;MQRankSum=1.144;QD=29.13;ReadPosRankSum=-0.694	0/0:30,0:30:90:0,90,1003	1/1:0,75:75:99:2366,226,0
LjNSNP2304	chr3	100	17703920	CC	AA	G	T	2771.91	AC=29;AF=0.114;AN=254;BaseQRankSum=-2.247;DP=766;Dels=0.00;FS=4.709;HaplotypeScore=0.2021;InbreedingCoeff=0.5482;MLEAC=21;MLEAF=0.083;MQ=59.70;MQ0=0;MQRankSum=0.603;QD=26.15;ReadPosRankSum=-0.027	0/0:21,0:21:63:0,63,736	1/1:0,50:50:99:1578,150,0
LjNSNP1186	chr2	100	4833501	GG	AA	C	T	27765.7	AC=191;AF=0.707;AN=270;BaseQRankSum=-5.334;DP=1276;Dels=0.00;FS=6.898;HaplotypeScore=0.1043;InbreedingCoeff=0.6914;MLEAC=194;MLEAF=0.719;MQ=59.49;MQ0=0;MQRankSum=0.154;QD=28.77;ReadPosRankSum=0.308	0/0:24,0:24:69:0,69,810	1/1:0,86:86:99:2732,259,0
LjNSNP0449	chr1	100	29346468	AA	GG	A	G	15063	AC=111;AF=0.411;AN=270;BaseQRankSum=5.813;DP=1159;Dels=0.00;FS=3.601;HaplotypeScore=0.0679;InbreedingCoeff=0.7517;MLEAC=109;MLEAF=0.404;MQ=59.78;MQ0=0;MQRankSum=-1.771;QD=28.80;ReadPosRankSum=1.625	0/0:37,0:37:99:0,111,1254	1/1:0,70:70:99:2275,211,0
LjNSNP2161	chr5	100	27382052	CC	AA	C	A	24032.5	AC=256;AF=0.985;AN=260;BaseQRankSum=-5.532;DP=851;Dels=0.00;FS=8.906;HaplotypeScore=0.0344;InbreedingCoeff=0.1667;MLEAC=257;MLEAF=0.988;MQ=59.73;MQ0=0;MQRankSum=1.280;QD=29.60;ReadPosRankSum=0.853	0/0:33,0:33:99:0,99,1089	1/1:0,55:55:99:1682,165,0
LjNSNP0834	chr5	100	14663177	AA	GG	A	G	3471.89	AC=24;AF=0.092;AN=262;BaseQRankSum=1.031;DP=1107;Dels=0.00;FS=8.313;HaplotypeScore=0.0883;InbreedingCoeff=0.5440;MLEAC=19;MLEAF=0.073;MQ=59.75;MQ0=1;MQRankSum=-0.638;QD=24.80;ReadPosRankSum=1.279	0/0:31,0:31:93:0,93,1036	1/1:0,62:62:99:1962,186,0
LjNSNP2348	chr3	100	44397927	AA	GG	A	G	12012.8	AC=121;AF=0.473;AN=256;BaseQRankSum=9.435;DP=831;Dels=0.00;FS=3.544;HaplotypeScore=0.0744;InbreedingCoeff=0.7459;MLEAC=121;MLEAF=0.473;MQ=59.71;MQ0=0;MQRankSum=0.182;QD=28.81;ReadPosRankSum=-1.383	0/0:25,0:25:75:0,75,824	1/1:0,41:41:99:1327,123,0
LjNSNP0518	chr1	100	49799996	AA	CC	A	C	25307.7	AC=212;AF=0.797;AN=266;BaseQRankSum=-4.622;DP=1079;Dels=0.00;FS=5.754;HaplotypeScore=0.1145;InbreedingCoeff=0.6914;MLEAC=214;MLEAF=0.805;MQ=59.64;MQ0=2;MQRankSum=1.335;QD=28.89;ReadPosRankSum=-0.137	0/0:34,0:34:99:0,102,1156	1/1:0,61:61:99:1856,180,0
LjNSNP0242	chr2	100	20383703	AA	GG	A	G	31581.9	AC=256;AF=0.977;AN=262;BaseQRankSum=-6.451;DP=1099;Dels=0.00;FS=13.391;HaplotypeScore=0.0333;InbreedingCoeff=0.3054;MLEAC=257;MLEAF=0.981;MQ=59.82;MQ0=0;MQRankSum=-0.985;QD=29.65;ReadPosRankSum=1.473	0/0:25,0:25:75:0,75,834	1/1:0,77:77:99:2379,232,0
LjNSNP0038	chr6	100	1237398	AA	TT	A	T	3935.77	AC=28;AF=0.112;AN=250;BaseQRankSum=2.396;DP=802;Dels=0.00;FS=4.006;HaplotypeScore=0.0734;InbreedingCoeff=0.5971;MLEAC=25;MLEAF=0.100;MQ=59.77;MQ0=1;MQRankSum=-1.119;QD=28.31;ReadPosRankSum=-1.471	0/0:27,0:27:81:0,81,908	1/1:0,50:50:99:1568,150,0
LjNSNP0556	chr4	100	5233508	AA	CC	A	C	32630.9	AC=266;AF=0.993;AN=268;DP=1127;Dels=0.00;FS=5.369;HaplotypeScore=0.0770;InbreedingCoeff=0.1132;MLEAC=266;MLEAF=0.993;MQ=59.76;MQ0=0;QD=29.83	0/0:33,0:33:99:0,99,1091	1/1:0,75:75:99:2291,225,0
LjNSNP1349	chr3	100	19129084	AA	GG	T	C	13199.3	AC=83;AF=0.317;AN=262;BaseQRankSum=2.479;DP=1273;Dels=0.00;FS=8.620;HaplotypeScore=0.1094;InbreedingCoeff=0.6906;MLEAC=78;MLEAF=0.298;MQ=59.06;MQ0=0;MQRankSum=0.690;QD=26.50;ReadPosRankSum=-1.423	0/0:23,0:23:69:0,69,790	1/1:0,65:65:99:2154,196,0
LjNSNP0791	chr3	100	3952523	AA	GG	A	G	7221.01	AC=27;AF=0.099;AN=272;BaseQRankSum=3.851;DP=1194;Dels=0.00;FS=3.481;HaplotypeScore=0.2560;InbreedingCoeff=0.6125;MLEAC=27;MLEAF=0.099;MQ=59.79;MQ0=0;MQRankSum=-0.633;QD=29.59;ReadPosRankSum=-2.158	0/0:34,0:34:99:0,102,1157	1/1:0,82:82:99:2665,247,0
LjNSNP0473	chr0	100	6352290	AA	GG	A	G	17814.4	AC=238;AF=0.992;AN=240;BaseQRankSum=-1.470;DP=648;Dels=0.00;FS=1.258;HaplotypeScore=0.1297;InbreedingCoeff=0.0413;MLEAC=238;MLEAF=0.992;MQ=36.80;MQ0=2;MQRankSum=-1.251;QD=28.28;ReadPosRankSum=-0.486	0/0:11,0:11:33:0,33,358	1/1:0,19:19:54:551,54,0
LjNSNP0138	chr5	100	14871880	GG	AA	C	T	32514.1	AC=258;AF=0.977;AN=264;BaseQRankSum=-0.426;DP=1118;Dels=0.00;FS=8.032;HaplotypeScore=0.1076;InbreedingCoeff=0.1658;MLEAC=260;MLEAF=0.985;MQ=51.73;MQ0=6;MQRankSum=3.883;QD=29.69;ReadPosRankSum=-2.711	0/0:18,0:18:54:0,54,568	1/1:0,74:74:99:2335,223,0
LjNSNP2875	chr4	100	32910987	AA	GG	A	G	32381.3	AC=254;AF=0.984;AN=258;BaseQRankSum=-4.068;DP=1137;Dels=0.00;FS=2.189;HaplotypeScore=0.1477;InbreedingCoeff=0.2677;MLEAC=254;MLEAF=0.984;MQ=59.64;MQ0=0;MQRankSum=0.714;QD=29.36;ReadPosRankSum=-2.705	0/0:22,0:22:66:0,66,756	1/1:0,68:68:99:2047,204,0
LjNSNP1832	chr1	100	28113176	GG	AA	C	T	3109.05	AC=35;AF=0.136;AN=258;BaseQRankSum=-2.216;DP=763;Dels=0.00;FS=2.602;HaplotypeScore=0.1636;InbreedingCoeff=0.5503;MLEAC=29;MLEAF=0.112;MQ=59.79;MQ0=0;MQRankSum=-0.121;QD=24.67;ReadPosRankSum=0.540	0/0:21,0:21:60:0,60,679	1/1:0,35:35:99:1097,105,0
LjNSNP0303	chr6	100	23916979	AA	GG	T	C	16299.5	AC=165;AF=0.635;AN=260;BaseQRankSum=1.424;DP=911;Dels=0.00;FS=8.617;HaplotypeScore=0.0636;InbreedingCoeff=0.7127;MLEAC=166;MLEAF=0.638;MQ=59.57;MQ0=0;MQRankSum=-0.221;QD=28.55;ReadPosRankSum=-1.253	0/0:21,0:21:63:0,63,731	1/1:0,49:49:99:1592,147,0
LjNSNP0701	chr2	100	30007772	CC	AA	G	T	24110.3	AC=213;AF=0.801;AN=266;BaseQRankSum=-8.258;DP=1060;Dels=0.00;FS=9.345;HaplotypeScore=0.0874;InbreedingCoeff=0.6974;MLEAC=206;MLEAF=0.774;MQ=59.80;MQ0=0;MQRankSum=0.874;QD=28.30;ReadPosRankSum=-0.352	0/0:33,0:33:96:0,96,1109	1/1:0,67:67:99:2114,201,0
LjNSNP0491	chr6	100	4010473	AA	GG	T	C	14441.6	AC=161;AF=0.644;AN=250;BaseQRankSum=5.775;DP=814;Dels=0.00;FS=0.312;HaplotypeScore=0.2624;InbreedingCoeff=0.6984;MLEAC=152;MLEAF=0.608;MQ=59.10;MQ0=0;MQRankSum=1.717;QD=28.15;ReadPosRankSum=-3.289	0/0:22,0:22:66:0,66,755	1/1:0,36:36:99:1150,108,0
LjNSNP3002	chr2	100	12903578	GG	AA	C	T	18664	AC=248;AF=0.984;AN=252;BaseQRankSum=-2.142;DP=682;Dels=0.00;FS=0.000;HaplotypeScore=0.0473;InbreedingCoeff=0.1137;MLEAC=247;MLEAF=0.980;MQ=59.65;MQ0=0;MQRankSum=0.159;QD=28.71;ReadPosRankSum=-0.212	0/0:29,0:29:87:0,87,962	1/1:0,27:27:78:825,78,0
LjNSNP3003	chr3	100	17874656	GG	AA	G	A	2640.49	AC=17;AF=0.065;AN=260;BaseQRankSum=-1.143;DP=912;Dels=0.00;FS=1.314;HaplotypeScore=0.1051;InbreedingCoeff=0.3535;MLEAC=16;MLEAF=0.062;MQ=59.84;MQ0=0;MQRankSum=0.121;QD=25.64;ReadPosRankSum=0.157	0/0:24,0:24:72:0,72,757	1/1:0,55:55:99:1698,165,0
LjNSNP0067	chr1	100	19699718	AA	GG	A	G	13146.1	AC=214;AF=0.982;AN=218;BaseQRankSum=-2.428;DP=568;Dels=0.00;FS=8.209;HaplotypeScore=0.0498;InbreedingCoeff=0.0606;MLEAC=215;MLEAF=0.986;MQ=33.20;MQ0=57;MQRankSum=-0.903;QD=24.66;ReadPosRankSum=1.595	0/0:16,0:16:24:0,24,249	1/1:0,37:37:78:864,78,0
LjNSNP1023	chr5	100	28810410	AA	GG	T	C	34948.7	AC=258;AF=0.985;AN=262;BaseQRankSum=-0.682;DP=1199;Dels=0.00;FS=8.833;HaplotypeScore=0.0665;InbreedingCoeff=0.2520;MLEAC=259;MLEAF=0.989;MQ=59.88;MQ0=0;MQRankSum=0.629;QD=30.18;ReadPosRankSum=1.303	0/0:39,0:39:99:0,117,1300	1/1:0,67:67:99:2086,201,0
LjNSNP2507	chr0	100	25285396	GG	AA	G	A	8390.47	AC=134;AF=0.532;AN=252;BaseQRankSum=-1.284;DP=685;Dels=0.02;FS=8.209;HaplotypeScore=0.0422;InbreedingCoeff=0.7294;MLEAC=119;MLEAF=0.472;MQ=54.79;MQ0=29;MQRankSum=-0.255;QD=24.61;ReadPosRankSum=0.326	0/0:27,0:27:72:0,72,805	1/1:0,29:29:81:883,81,0
LjNSNP0596	chr1	100	61038781	AA	GG	A	G	25880.3	AC=221;AF=0.825;AN=268;BaseQRankSum=-3.059;DP=1095;Dels=0.00;FS=1.562;HaplotypeScore=0.0611;InbreedingCoeff=0.7398;MLEAC=225;MLEAF=0.840;MQ=59.73;MQ0=0;MQRankSum=-0.723;QD=29.05;ReadPosRankSum=-0.955	0/0:26,0:26:78:0,78,887	1/1:0,78:78:99:2428,235,0
LjNSNP1360	chr4	100	6475055	AA	GG	A	G	14722.6	AC=158;AF=0.627;AN=252;BaseQRankSum=-4.199;DP=805;Dels=0.00;FS=0.837;HaplotypeScore=0.0294;InbreedingCoeff=0.6279;MLEAC=161;MLEAF=0.639;MQ=59.61;MQ0=0;MQRankSum=-1.917;QD=26.87;ReadPosRankSum=0.032	0/0:32,0:32:96:0,96,1081	1/1:0,49:49:99:1550,147,0
LjNSNP0544	chr4	100	17944997	AA	TT	T	A	33773.8	AC=262;AF=0.992;AN=264;BaseQRankSum=-1.421;DP=1134;Dels=0.00;FS=0.000;HaplotypeScore=0.0884;InbreedingCoeff=0.1276;MLEAC=262;MLEAF=0.992;MQ=59.85;MQ0=1;MQRankSum=0.290;QD=30.65;ReadPosRankSum=1.058	0/0:32,0:32:96:0,96,1057	1/1:0,80:80:99:2553,241,0
LjNSNP3013	chr1	100	52682531	AA	GG	A	G	489.85	AC=15;AF=0.104;AN=144;DP=450;Dels=0.00;FS=0.000;HaplotypeScore=0.0135;InbreedingCoeff=0.2453;MLEAC=15;MLEAF=0.104;MQ=22.36;MQ0=64;QD=9.60	0/0:17,0:17:24:0,24,275	1/1:0,19:19:15:158,15,0
LjNSNP0885	chr1	100	29692441	AA	GG	T	C	19815.9	AC=250;AF=0.984;AN=254;BaseQRankSum=0.556;DP=679;Dels=0.00;FS=0.000;HaplotypeScore=0.1997;InbreedingCoeff=0.1028;MLEAC=251;MLEAF=0.988;MQ=59.49;MQ0=0;MQRankSum=-0.312;QD=30.63;ReadPosRankSum=1.931	0/0:30,0:30:90:0,90,1001	1/1:0,40:40:99:1298,120,0
LjNSNP1961	chr1	100	42493839	AA	GG	A	G	31903.5	AC=260;AF=0.985;AN=264;BaseQRankSum=-3.622;DP=1063;Dels=0.00;FS=1.555;HaplotypeScore=0.1395;InbreedingCoeff=0.1744;MLEAC=261;MLEAF=0.989;MQ=59.73;MQ0=0;MQRankSum=0.583;QD=30.85;ReadPosRankSum=-1.509	0/0:27,0:27:81:0,81,890	1/1:0,42:42:99:1349,126,0
LjNSNP1194	chr3	100	10038563	AA	GG	A	G	25348.3	AC=252;AF=0.984;AN=256;BaseQRankSum=-2.428;DP=891;Dels=0.00;FS=2.458;HaplotypeScore=0.0515;InbreedingCoeff=0.1776;MLEAC=253;MLEAF=0.988;MQ=59.17;MQ0=0;MQRankSum=2.102;QD=29.44;ReadPosRankSum=2.688	0/0:22,0:22:66:0,66,737	1/1:0,56:56:99:1755,168,0
LjNSNP0064	chr3	100	3271244	AA	GG	A	G	24143.9	AC=187;AF=0.708;AN=264;BaseQRankSum=5.782;DP=1059;Dels=0.00;FS=1.091;HaplotypeScore=0.1139;InbreedingCoeff=0.7026;MLEAC=191;MLEAF=0.723;MQ=59.37;MQ0=0;MQRankSum=-1.385;QD=30.03;ReadPosRankSum=1.081	0/0:38,0:38:99:0,114,1289	1/1:0,97:97:99:3194,292,0
LjNSNP1336	chr1	100	7393360	GG	AA	C	T	34576.8	AC=264;AF=0.985;AN=268;BaseQRankSum=-0.110;DP=1197;Dels=0.00;FS=10.359;HaplotypeScore=0.0489;InbreedingCoeff=0.2166;MLEAC=263;MLEAF=0.981;MQ=59.81;MQ0=0;MQRankSum=1.468;QD=29.81;ReadPosRankSum=-1.900	0/0:29,0:29:87:0,87,967	1/1:0,63:63:99:2021,189,0
LjNSNP2042	chr5	100	3944456	CC	AA	G	T	3586.68	AC=118;AF=0.983;AN=120;BaseQRankSum=-0.037;DP=416;Dels=0.00;FS=11.922;HaplotypeScore=0.0000;InbreedingCoeff=-0.0453;MLEAC=119;MLEAF=0.992;MQ=21.44;MQ0=66;MQRankSum=-1.793;QD=13.00;ReadPosRankSum=0.256	./.	1/1:0,13:13:15:150,15,0
LjNSNP0021	chr1	100	7161459	AA	GG	T	C	25291.2	AC=252;AF=0.984;AN=256;BaseQRankSum=-4.753;DP=856;Dels=0.00;FS=2.053;HaplotypeScore=0.0813;InbreedingCoeff=0.1628;MLEAC=253;MLEAF=0.988;MQ=59.77;MQ0=1;MQRankSum=-0.461;QD=30.96;ReadPosRankSum=1.796	0/0:35,0:35:99:0,102,1143	1/1:0,40:40:99:1320,120,0
LjNSNP1757	chr5	100	31608978	CC	AA	C	A	30280.2	AC=252;AF=0.992;AN=254;BaseQRankSum=-0.793;DP=1038;Dels=0.00;FS=2.183;HaplotypeScore=0.1182;InbreedingCoeff=0.1145;MLEAC=252;MLEAF=0.992;MQ=59.76;MQ0=0;MQRankSum=1.218;QD=29.63;ReadPosRankSum=1.952	0/0:16,0:16:45:0,45,459	1/1:0,60:60:99:1893,180,0
LjNSNP2989	chr6	100	21616675	GG	AA	G	A	24886.8	AC=165;AF=0.640;AN=258;BaseQRankSum=-1.529;DP=1290;Dels=0.00;FS=4.618;HaplotypeScore=0.0471;InbreedingCoeff=0.8191;MLEAC=168;MLEAF=0.651;MQ=59.75;MQ0=0;MQRankSum=-0.816;QD=29.63;ReadPosRankSum=-1.108	0/0:31,0:31:93:0,93,1048	1/1:0,87:87:99:2730,262,0
LjNSNP2766	chr1	100	22191288	AA	CC	T	G	28996.4	AC=258;AF=0.992;AN=260;BaseQRankSum=-3.211;DP=1000;Dels=0.00;FS=11.238;HaplotypeScore=0.0463;InbreedingCoeff=0.0907;MLEAC=258;MLEAF=0.992;MQ=59.77;MQ0=0;MQRankSum=-0.516;QD=29.65;ReadPosRankSum=2.308	0/0:21,0:21:63:0,63,695	1/1:0,61:61:99:1889,183,0
LjNSNP0803	chr4	100	4977594	AA	TT	A	T	24447.8	AC=256;AF=0.985;AN=260;BaseQRankSum=-2.714;DP=860;Dels=0.00;FS=6.443;HaplotypeScore=0.0400;InbreedingCoeff=0.1702;MLEAC=256;MLEAF=0.985;MQ=59.93;MQ0=0;MQRankSum=-2.215;QD=29.67;ReadPosRankSum=-4.347	0/0:26,0:26:78:0,78,869	1/1:0,37:37:99:1132,111,0
LjNSNP0172	chr3	100	12950780	AA	GG	T	C	10586.5	AC=102;AF=0.395;AN=258;BaseQRankSum=3.778;DP=1021;Dels=0.00;FS=2.630;HaplotypeScore=0.2814;InbreedingCoeff=0.7828;MLEAC=96;MLEAF=0.372;MQ=59.89;MQ0=0;MQRankSum=-0.657;QD=28.23;ReadPosRankSum=-0.010	0/0:31,0:31:93:0,93,1047	1/1:0,59:59:99:1877,177,0
LjNSNP0028	chr2	100	1966341	AA	CC	A	C	9424.45	AC=192;AF=0.980;AN=196;BaseQRankSum=0.948;DP=720;Dels=0.00;FS=5.254;HaplotypeScore=0.0102;InbreedingCoeff=0.0418;MLEAC=192;MLEAF=0.980;MQ=27.04;MQ0=59;MQRankSum=-0.883;QD=14.96;ReadPosRankSum=-1.667	0/0:18,0:18:30:0,30,334	1/1:0,41:41:63:682,63,0
LjNSNP2448	chr2	100	23438249	GG	AA	G	A	24342	AC=230;AF=0.871;AN=264;BaseQRankSum=-3.356;DP=966;Dels=0.00;FS=6.170;HaplotypeScore=0.0479;InbreedingCoeff=0.5348;MLEAC=232;MLEAF=0.879;MQ=59.90;MQ0=0;MQRankSum=-0.463;QD=29.05;ReadPosRankSum=1.745	0/0:36,0:36:99:0,108,1220	1/1:0,55:55:99:1786,165,0
LjNSNP1051	chr5	100	30354802	AA	GG	A	G	32470.8	AC=270;AF=0.993;AN=272;DP=1116;Dels=0.00;FS=14.760;HaplotypeScore=0.0754;InbreedingCoeff=0.1084;MLEAC=270;MLEAF=0.993;MQ=59.73;MQ0=0;QD=29.84	0/0:28,0:28:84:0,84,936	1/1:0,61:61:99:1925,183,0
LjNSNP0722	chr1	100	8693481	AA	GG	T	C	4528.53	AC=122;AF=0.984;AN=124;DP=522;Dels=0.00;FS=0.000;HaplotypeScore=0.0160;InbreedingCoeff=0.0191;MLEAC=123;MLEAF=0.992;MQ=14.93;MQ0=76;QD=11.21	0/0:24,0:24:12:0,12,107	1/1:0,28:28:15:133,15,0
LjNSNP0480	chr4	100	32248036	AA	CC	T	G	26817.8	AC=252;AF=0.992;AN=254;BaseQRankSum=-4.404;DP=890;Dels=0.00;FS=8.259;HaplotypeScore=0.0457;InbreedingCoeff=0.0779;MLEAC=252;MLEAF=0.992;MQ=59.65;MQ0=2;MQRankSum=2.688;QD=30.86;ReadPosRankSum=0.018	0/0:21,0:21:63:0,63,709	1/1:0,59:59:99:1887,177,0
LjNSNP2200	chr5	100	6833057	AA	GG	A	G	22400.8	AC=246;AF=0.984;AN=250;BaseQRankSum=-7.096;DP=808;Dels=0.00;FS=3.161;HaplotypeScore=1.0553;InbreedingCoeff=0.1440;MLEAC=247;MLEAF=0.988;MQ=58.46;MQ0=2;MQRankSum=-1.048;QD=29.17;ReadPosRankSum=-2.756	0/0:29,5:34:87:0,87,1006	1/1:1,35:39:68:1045,68,0
LjNSNP2983	chr5	100	16806624	AA	GG	A	G	31521.8	AC=258;AF=0.985;AN=262;BaseQRankSum=0.580;DP=1033;Dels=0.00;FS=4.448;HaplotypeScore=0.1010;InbreedingCoeff=0.1965;MLEAC=260;MLEAF=0.992;MQ=56.58;MQ0=0;MQRankSum=2.693;QD=30.84;ReadPosRankSum=-0.985	0/0:6,0:6:18:0,18,191	1/1:0,49:49:99:1575,147,0
LjNSNP1279	chr2	100	1342623	AA	GG	A	G	2473.46	AC=108;AF=0.982;AN=110;DP=466;Dels=0.00;FS=0.000;HaplotypeScore=0.0180;InbreedingCoeff=-0.0561;MLEAC=109;MLEAF=0.991;MQ=11.39;MQ0=50;QD=8.44	0/0:14,0:14:9:0,9,80	1/1:0,28:28:9:89,9,0
LjNSNP2676	chr5	100	31122044	AA	GG	A	G	11572.3	AC=92;AF=0.348;AN=264;BaseQRankSum=8.205;DP=1102;Dels=0.00;FS=15.113;HaplotypeScore=0.1127;InbreedingCoeff=0.7231;MLEAC=90;MLEAF=0.341;MQ=59.85;MQ0=0;MQRankSum=-0.144;QD=27.42;ReadPosRankSum=-1.989	0/0:30,0:30:90:0,90,1014	1/1:0,64:64:99:2038,192,0
LjNSNP1908	chr5	100	17451906	GG	CC	C	G	24801.5	AC=243;AF=0.949;AN=256;BaseQRankSum=-3.928;DP=1059;Dels=0.00;FS=4.215;HaplotypeScore=0.2823;InbreedingCoeff=0.3896;MLEAC=246;MLEAF=0.961;MQ=33.39;MQ0=32;MQRankSum=0.207;QD=24.75;ReadPosRankSum=1.584	0/0:25,0:25:60:0,60,629	1/1:0,61:61:99:1256,123,0
LjNSNP0166	chr1	100	27556473	GG	AA	G	A	1407.46	AC=6;AF=0.023;AN=258;BaseQRankSum=1.380;DP=833;Dels=0.00;FS=1.196;HaplotypeScore=0.2688;InbreedingCoeff=0.2454;MLEAC=5;MLEAF=0.019;MQ=59.68;MQ0=1;MQRankSum=-1.346;QD=28.72;ReadPosRankSum=-0.428	0/0:22,0:22:66:0,66,730	1/1:0,35:35:99:1105,102,0
LjNSNP1857	chr5	100	13167941	GG	AA	G	A	31329.2	AC=254;AF=0.992;AN=256;DP=1067;Dels=0.00;FS=3.343;HaplotypeScore=0.0871;InbreedingCoeff=0.1249;MLEAC=254;MLEAF=0.992;MQ=59.84;MQ0=0;QD=30.24	0/0:31,0:31:93:0,93,1021	1/1:0,64:64:99:2055,192,0
LjNSNP3024	chr6	100	23197608	AA	GG	T	C	28084.6	AC=258;AF=0.985;AN=262;BaseQRankSum=1.415;DP=957;Dels=0.00;FS=15.502;HaplotypeScore=0.0671;InbreedingCoeff=0.0641;MLEAC=258;MLEAF=0.985;MQ=59.81;MQ0=0;MQRankSum=0.920;QD=30.10;ReadPosRankSum=3.132	0/0:24,0:24:72:0,72,759	1/1:0,68:68:99:2177,205,0
LjNSNP0220	chr2	100	18449820	GG	AA	C	T	4052.13	AC=142;AF=0.959;AN=148;BaseQRankSum=-0.215;DP=554;Dels=0.00;FS=0.000;HaplotypeScore=0.0894;InbreedingCoeff=0.0596;MLEAC=142;MLEAF=0.959;MQ=19.08;MQ0=71;MQRankSum=-2.023;QD=10.21;ReadPosRankSum=-2.367	0/0:21,0:21:24:0,24,264	1/1:0,30:30:21:225,21,0
LjNSNP0839	chr3	100	8048531	GG	AA	G	A	3617.72	AC=100;AF=0.658;AN=152;BaseQRankSum=-0.198;DP=561;Dels=0.00;FS=15.521;HaplotypeScore=0.0131;InbreedingCoeff=0.5423;MLEAC=105;MLEAF=0.691;MQ=20.84;MQ0=87;MQRankSum=-1.495;QD=11.13;ReadPosRankSum=-0.922	0/0:26,0:26:27:0,27,309	1/1:0,40:40:24:252,24,0
LjNSNP2293	chr4	100	12333315	CC	AA	C	A	2682.92	AC=15;AF=0.061;AN=246;BaseQRankSum=-5.808;DP=845;Dels=0.00;FS=4.168;HaplotypeScore=0.0577;InbreedingCoeff=0.4239;MLEAC=13;MLEAF=0.053;MQ=59.73;MQ0=0;MQRankSum=0.302;QD=26.83;ReadPosRankSum=1.252	0/0:30,0:30:90:0,90,1012	1/1:0,55:55:99:1710,165,0
LjNSNP0975	chr1	100	35242686	AA	GG	A	G	3360.3	AC=10;AF=0.038;AN=264;BaseQRankSum=4.479;DP=1103;Dels=0.00;FS=3.508;HaplotypeScore=0.1106;InbreedingCoeff=0.3075;MLEAC=10;MLEAF=0.038;MQ=59.86;MQ0=1;MQRankSum=1.725;QD=28.97;ReadPosRankSum=-1.211	0/0:39,1:40:99:0,117,1323	1/1:0,54:54:99:1726,162,0
LjNSNP0924	chr5	100	22730000	GG	AA	C	T	14786.5	AC=236;AF=0.992;AN=238;BaseQRankSum=-1.602;DP=551;Dels=0.00;FS=1.171;HaplotypeScore=0.0449;InbreedingCoeff=0.0211;MLEAC=236;MLEAF=0.992;MQ=36.89;MQ0=17;MQRankSum=0.779;QD=27.85;ReadPosRankSum=1.126	0/0:13,0:13:39:0,39,450	1/1:0,28:28:75:807,75,0
LjNSNP0236	chr2	100	19708010	GG	AA	C	T	6203.45	AC=69;AF=0.265;AN=260;BaseQRankSum=-6.380;DP=915;Dels=0.00;FS=1.191;HaplotypeScore=0.1093;InbreedingCoeff=0.6638;MLEAC=64;MLEAF=0.246;MQ=59.78;MQ0=0;MQRankSum=0.035;QD=24.81;ReadPosRankSum=1.677	0/0:25,0:25:72:0,72,827	1/1:0,46:46:99:1428,138,0
LjNSNP1259	chr5	100	4378451	AA	CC	A	C	27086.1	AC=262;AF=0.992;AN=264;BaseQRankSum=-5.485;DP=973;Dels=0.00;FS=2.142;HaplotypeScore=0.2427;InbreedingCoeff=0.1024;MLEAC=261;MLEAF=0.989;MQ=59.53;MQ0=0;MQRankSum=1.065;QD=28.48;ReadPosRankSum=2.183	0/0:18,0:18:54:0,54,607	1/1:0,49:49:99:1464,147,0
LjNSNP0456	chr1	100	28748786	AA	GG	T	C	21303.4	AC=239;AF=0.980;AN=244;BaseQRankSum=-6.636;DP=748;Dels=0.00;FS=43.413;HaplotypeScore=0.2997;InbreedingCoeff=0.1321;MLEAC=240;MLEAF=0.984;MQ=59.66;MQ0=0;MQRankSum=1.025;QD=29.84;ReadPosRankSum=2.000	0/0:30,0:30:90:0,90,997	1/1:0,36:36:99:1139,108,0
LjNSNP2089	chr1	100	54876049	GG	AA	C	T	32200.3	AC=238;AF=0.888;AN=268;BaseQRankSum=-2.343;DP=1248;Dels=0.00;FS=8.277;HaplotypeScore=0.0772;InbreedingCoeff=0.6544;MLEAC=240;MLEAF=0.896;MQ=59.75;MQ0=0;MQRankSum=-1.722;QD=29.49;ReadPosRankSum=1.873	0/0:37,0:37:99:0,111,1253	1/1:0,74:74:99:2365,223,0
LjNSNP0589	chr4	100	33226333	AA	GG	T	C	30842.4	AC=262;AF=0.985;AN=266;BaseQRankSum=-2.634;DP=1049;Dels=0.00;FS=29.047;HaplotypeScore=0.1981;InbreedingCoeff=0.2044;MLEAC=263;MLEAF=0.989;MQ=59.78;MQ0=0;MQRankSum=1.332;QD=29.94;ReadPosRankSum=2.872	0/0:15,0:15:42:0,42,471	1/1:0,74:74:99:2394,223,0
LjNSNP2560	chr5	100	23003904	AA	GG	T	C	26675.5	AC=240;AF=0.930;AN=258;BaseQRankSum=-2.217;DP=999;Dels=0.00;FS=1.812;HaplotypeScore=0.0984;InbreedingCoeff=0.4713;MLEAC=242;MLEAF=0.938;MQ=59.84;MQ0=0;MQRankSum=0.574;QD=29.57;ReadPosRankSum=-2.342	0/0:28,0:28:84:0,84,930	1/1:0,66:66:99:2062,198,0
LjNSNP1003	chr4	100	30525073	GG	AA	C	T	4670.76	AC=34;AF=0.125;AN=272;BaseQRankSum=-3.606;DP=1032;Dels=0.00;FS=5.116;HaplotypeScore=0.1821;InbreedingCoeff=0.6204;MLEAC=30;MLEAF=0.110;MQ=59.48;MQ0=0;MQRankSum=0.797;QD=27.48;ReadPosRankSum=0.090	0/0:15,0:15:45:0,45,503	1/1:0,54:54:99:1713,162,0
LjNSNP0655	chr3	100	35050613	AA	TT	A	T	1485.17	AC=20;AF=0.088;AN=226;BaseQRankSum=-0.493;DP=469;Dels=0.00;FS=10.698;HaplotypeScore=0.0392;InbreedingCoeff=0.4014;MLEAC=17;MLEAF=0.075;MQ=59.61;MQ0=0;MQRankSum=-0.578;QD=26.52;ReadPosRankSum=-0.653	0/0:19,0:19:57:0,57,638	1/1:0,17:17:51:536,51,0
LjNSNP2951	chr5	100	14628277	GG	AA	G	A	2398.23	AC=3;AF=0.012;AN=260;DP=1109;Dels=0.00;FS=0.000;HaplotypeScore=0.0254;InbreedingCoeff=0.1187;MLEAC=3;MLEAF=0.012;MQ=59.74;MQ0=0;QD=30.36	0/0:20,0:20:60:0,60,662	1/1:0,77:77:99:2461,232,0
LjNSNP2318	chr1	100	58293416	AA	GG	T	C	25896.7	AC=248;AF=0.984;AN=252;BaseQRankSum=-3.154;DP=866;Dels=0.00;FS=8.235;HaplotypeScore=0.0534;InbreedingCoeff=0.1674;MLEAC=249;MLEAF=0.988;MQ=59.69;MQ0=1;MQRankSum=0.456;QD=31.13;ReadPosRankSum=-0.729	0/0:30,0:30:87:0,87,970	1/1:0,45:45:99:1433,135,0
LjNSNP0490	chr3	100	45419140	AA	GG	A	G	8781.8	AC=80;AF=0.303;AN=264;BaseQRankSum=1.584;DP=902;Dels=0.00;FS=0.806;HaplotypeScore=0.0742;InbreedingCoeff=0.6902;MLEAC=79;MLEAF=0.299;MQ=59.75;MQ0=0;MQRankSum=0.239;QD=28.51;ReadPosRankSum=-1.226	0/0:31,0:31:93:0,93,1065	1/1:0,57:57:99:1821,171,0
LjNSNP0520	chr3	100	9101677	GG	AA	C	T	27325.4	AC=258;AF=0.977;AN=264;BaseQRankSum=-3.458;DP=951;Dels=0.00;FS=0.639;HaplotypeScore=0.1224;InbreedingCoeff=0.2593;MLEAC=259;MLEAF=0.981;MQ=59.65;MQ0=0;MQRankSum=0.953;QD=29.77;ReadPosRankSum=-0.786	0/0:19,0:19:57:0,57,625	1/1:0,47:47:99:1483,141,0
LjNSNP0136	chr3	100	6797428	GG	CC	C	G	29611.1	AC=248;AF=0.984;AN=252;BaseQRankSum=-0.874;DP=1009;Dels=0.00;FS=6.537;HaplotypeScore=0.0592;InbreedingCoeff=0.1738;MLEAC=249;MLEAF=0.988;MQ=59.79;MQ0=0;MQRankSum=1.345;QD=30.09;ReadPosRankSum=0.740	0/0:23,0:23:69:0,69,754	1/1:0,69:69:99:2202,208,0
LjNSNP0718	chr1	100	4640687	GG	AA	G	A	7223.08	AC=61;AF=0.235;AN=260;BaseQRankSum=7.510;DP=1057;Dels=0.00;FS=0.000;HaplotypeScore=0.3010;InbreedingCoeff=0.6569;MLEAC=58;MLEAF=0.223;MQ=59.09;MQ0=0;MQRankSum=0.819;QD=25.89;ReadPosRankSum=-0.659	0/0:31,0:31:93:0,93,1004	1/1:0,64:64:99:2080,193,0
LjNSNP2591	chr4	100	2408429	TT	AA	A	T	27781	AC=207;AF=0.778;AN=266;BaseQRankSum=0.839;DP=1219;Dels=0.00;FS=13.309;HaplotypeScore=0.0667;InbreedingCoeff=0.6525;MLEAC=208;MLEAF=0.782;MQ=59.49;MQ0=1;MQRankSum=0.022;QD=28.58;ReadPosRankSum=-1.018	0/0:19,0:19:57:0,57,629	1/1:0,88:88:99:2833,265,0
LjNSNP2742	chr1	100	32523116	AA	TT	T	A	23535.6	AC=250;AF=0.984;AN=254;BaseQRankSum=0.109;DP=829;Dels=0.00;FS=0.791;HaplotypeScore=0.0664;InbreedingCoeff=0.1235;MLEAC=251;MLEAF=0.988;MQ=59.72;MQ0=1;MQRankSum=0.225;QD=29.27;ReadPosRankSum=-2.858	0/0:22,0:22:66:0,66,736	1/1:0,54:54:99:1667,162,0
LjNSNP2259	chr5	100	3142212	GG	AA	G	A	27542.5	AC=237;AF=0.891;AN=266;BaseQRankSum=-6.774;DP=1080;Dels=0.00;FS=6.792;HaplotypeScore=0.0863;InbreedingCoeff=0.5081;MLEAC=240;MLEAF=0.902;MQ=59.85;MQ0=0;MQRankSum=-1.556;QD=29.24;ReadPosRankSum=-1.142	0/0:28,0:28:84:0,84,948	1/1:0,61:61:99:1891,183,0
LjNSNP0024	chr2	100	145301	CC	GG	G	C	31482.3	AC=258;AF=0.992;AN=260;DP=1037;Dels=0.00;FS=5.875;HaplotypeScore=0.0730;InbreedingCoeff=0.1020;MLEAC=258;MLEAF=0.992;MQ=59.70;MQ0=1;QD=30.96	0/0:20,0:20:60:0,60,667	1/1:0,74:74:99:2393,223,0
LjNSNP1107	chr2	100	31347969	CC	AA	C	A	15057.3	AC=131;AF=0.500;AN=262;BaseQRankSum=1.540;DP=1051;Dels=0.00;FS=4.553;HaplotypeScore=0.1175;InbreedingCoeff=0.7618;MLEAC=130;MLEAF=0.496;MQ=58.80;MQ0=3;MQRankSum=-1.294;QD=27.33;ReadPosRankSum=0.641	0/0:33,0:33:99:0,99,1121	1/1:0,77:77:99:2429,232,0
LjNSNP0931	chr1	100	33850974	AA	TT	A	T	31179.8	AC=250;AF=0.977;AN=256;BaseQRankSum=-5.089;DP=1064;Dels=0.00;FS=3.548;HaplotypeScore=0.1026;InbreedingCoeff=0.3238;MLEAC=251;MLEAF=0.980;MQ=59.77;MQ0=2;MQRankSum=-0.100;QD=30.10;ReadPosRankSum=1.341	0/0:19,0:19:57:0,57,637	1/1:0,77:77:99:2502,232,0
LjNSNP1250	chr6	100	19930025	AA	GG	A	G	40298.9	AC=258;AF=0.992;AN=260;BaseQRankSum=1.711;DP=1355;Dels=0.00;FS=1.355;HaplotypeScore=0.1045;InbreedingCoeff=0.1813;MLEAC=258;MLEAF=0.992;MQ=59.68;MQ0=0;MQRankSum=-0.080;QD=30.53;ReadPosRankSum=0.557	0/0:34,0:34:99:0,102,1121	1/1:0,76:76:99:2427,229,0
LjNSNP0066	chr1	100	19374753	AA	GG	T	C	27988.9	AC=244;AF=0.992;AN=246;BaseQRankSum=-3.575;DP=955;Dels=0.00;FS=9.146;HaplotypeScore=0.0466;InbreedingCoeff=0.0935;MLEAC=244;MLEAF=0.992;MQ=59.55;MQ0=0;MQRankSum=1.063;QD=30.00;ReadPosRankSum=2.244	0/0:22,0:22:66:0,66,741	1/1:0,66:66:99:2082,198,0
LjNSNP3004	chr6	100	8239808	GG	AA	G	A	9365.4	AC=93;AF=0.358;AN=260;BaseQRankSum=-6.918;DP=894;Dels=0.00;FS=4.358;HaplotypeScore=0.1673;InbreedingCoeff=0.7103;MLEAC=93;MLEAF=0.358;MQ=59.68;MQ0=0;MQRankSum=-1.042;QD=27.22;ReadPosRankSum=-2.444	0/0:21,0:21:60:0,60,693	1/1:0,50:50:99:1578,150,0
LjNSNP2372	chr6	100	20659132	CC	AA	G	T	1732.14	AC=2;AF=7.576e-03;AN=264;DP=1056;Dels=0.00;FS=2.318;HaplotypeScore=0.0665;InbreedingCoeff=0.1009;MLEAC=2;MLEAF=7.576e-03;MQ=59.71;MQ0=0;QD=30.39	0/0:35,0:35:99:0,105,1165	1/1:0,57:57:99:1798,171,0
LjNSNP1650	chr5	100	20548387	AA	CC	A	C	30040.5	AC=258;AF=0.992;AN=260;DP=977;Dels=0.00;FS=12.228;HaplotypeScore=0.0585;InbreedingCoeff=0.0790;MLEAC=258;MLEAF=0.992;MQ=59.83;MQ0=0;QD=31.62	0/0:27,0:27:81:0,81,877	1/1:0,58:58:99:1886,174,0
LjNSNP0068	chr5	100	7702165	AA	GG	A	G	37225	AC=262;AF=0.985;AN=266;BaseQRankSum=-2.087;DP=1228;Dels=0.00;FS=16.495;HaplotypeScore=0.0733;InbreedingCoeff=0.2478;MLEAC=263;MLEAF=0.989;MQ=59.75;MQ0=0;MQRankSum=2.440;QD=30.92;ReadPosRankSum=-1.324	0/0:20,0:20:60:0,60,667	1/1:0,90:90:99:2932,271,0
LjNSNP2033	chr2	100	31651156	GG	AA	G	A	23961.7	AC=243;AF=0.914;AN=266;BaseQRankSum=3.338;DP=925;Dels=0.00;FS=13.446;HaplotypeScore=0.0450;InbreedingCoeff=0.4948;MLEAC=243;MLEAF=0.914;MQ=59.69;MQ0=2;MQRankSum=-0.121;QD=28.97;ReadPosRankSum=1.399	0/0:26,0:26:78:0,78,869	1/1:0,65:65:99:2051,195,0
LjNSNP1192	chr6	100	6855676	GG	AA	C	T	2293.73	AC=5;AF=0.019;AN=264;BaseQRankSum=-0.685;DP=1206;Dels=0.00;FS=1.027;HaplotypeScore=0.0962;InbreedingCoeff=0.1990;MLEAC=4;MLEAF=0.015;MQ=59.83;MQ0=1;MQRankSum=1.347;QD=30.18;ReadPosRankSum=-1.168	0/0:18,0:18:54:0,54,618	1/1:0,72:72:99:2306,217,0
LjNSNP0292	chr3	100	31390296	CC	AA	C	A	915.8	AC=36;AF=0.305;AN=118;BaseQRankSum=-0.326;DP=507;Dels=0.00;FS=0.000;HaplotypeScore=0.0169;InbreedingCoeff=0.4719;MLEAC=36;MLEAF=0.305;MQ=13.89;MQ0=77;MQRankSum=-1.763;QD=7.33;ReadPosRankSum=-1.893	0/0:13,0:13:6:0,6,53	1/1:0,20:20:12:116,12,0
LjNSNP0443	chr3	100	18145281	GG	AA	G	A	9453.51	AC=91;AF=0.340;AN=268;BaseQRankSum=-4.153;DP=1016;Dels=0.00;FS=13.012;HaplotypeScore=0.0934;InbreedingCoeff=0.6742;MLEAC=87;MLEAF=0.325;MQ=59.80;MQ0=0;MQRankSum=0.718;QD=27.56;ReadPosRankSum=1.378	0/0:13,0:13:39:0,39,420	1/1:0,64:64:99:2051,192,0
LjNSNP1356	chr2	100	6253002	AA	CC	A	C	15028.3	AC=96;AF=0.356;AN=270;BaseQRankSum=1.364;DP=1802;Dels=0.00;FS=19.620;HaplotypeScore=3.7371;InbreedingCoeff=0.0305;MLEAC=90;MLEAF=0.333;MQ=59.75;MQ0=0;MQRankSum=0.110;QD=14.38;ReadPosRankSum=-5.329	0/0:18,0:18:54:0,54,601	1/1:0,72:72:99:2262,217,0
LjNSNP0805	chr4	100	4487322	AA	CC	A	C	12424	AC=109;AF=0.429;AN=254;BaseQRankSum=-1.068;DP=965;Dels=0.00;FS=0.484;HaplotypeScore=0.0662;InbreedingCoeff=0.7428;MLEAC=108;MLEAF=0.425;MQ=59.83;MQ0=0;MQRankSum=-1.040;QD=27.61;ReadPosRankSum=-3.123	0/0:38,0:38:99:0,114,1270	1/1:0,67:67:99:2101,201,0
LjNSNP1369	chr0	100	6536427	GG	AA	C	T	26806	AC=250;AF=0.992;AN=252;BaseQRankSum=-5.367;DP=912;Dels=0.00;FS=0.798;HaplotypeScore=0.1797;InbreedingCoeff=0.0726;MLEAC=250;MLEAF=0.992;MQ=59.41;MQ0=0;MQRankSum=1.734;QD=30.12;ReadPosRankSum=0.187	0/0:22,0:22:66:0,66,734	1/1:0,101:101:99:3161,301,0
LjNSNP0270	chr6	100	21585822	GG	AA	G	A	13675	AC=122;AF=0.477;AN=256;BaseQRankSum=-3.938;DP=956;Dels=0.00;FS=3.982;HaplotypeScore=0.1159;InbreedingCoeff=0.7043;MLEAC=119;MLEAF=0.465;MQ=59.78;MQ0=0;MQRankSum=-0.565;QD=27.03;ReadPosRankSum=1.618	0/0:28,0:28:84:0,84,928	1/1:0,56:56:99:1793,168,0
LjNSNP0426	chr0	100	418792	GG	AA	C	T	2771.82	AC=114;AF=0.983;AN=116;DP=668;Dels=0.00;FS=0.000;HaplotypeScore=0.0616;InbreedingCoeff=-0.0472;MLEAC=115;MLEAF=0.991;MQ=14.12;MQ0=85;QD=6.49	0/0:10,0:10:9:0,9,106	1/1:0,43:43:6:53,6,0
LjNSNP1436	chr4	100	7984899	AA	CC	T	G	31750.2	AC=266;AF=0.993;AN=268;BaseQRankSum=-3.626;DP=1036;Dels=0.00;FS=5.239;HaplotypeScore=0.1645;InbreedingCoeff=0.0868;MLEAC=266;MLEAF=0.993;MQ=59.62;MQ0=1;MQRankSum=1.184;QD=31.10;ReadPosRankSum=0.406	0/0:15,0:15:45:0,45,493	1/1:0,75:75:99:2397,226,0
LjNSNP0502	chr4	100	16436607	GG	AA	C	T	28735.7	AC=256;AF=0.985;AN=260;BaseQRankSum=0.003;DP=987;Dels=0.00;FS=2.396;HaplotypeScore=0.0481;InbreedingCoeff=0.1585;MLEAC=257;MLEAF=0.988;MQ=59.74;MQ0=1;MQRankSum=-0.117;QD=30.18;ReadPosRankSum=-2.229	0/0:33,0:33:99:0,99,1051	1/1:0,67:67:99:2099,201,0
LjNSNP2441	chr4	100	38515652	CC	AA	C	A	34592.6	AC=264;AF=0.985;AN=268;BaseQRankSum=-5.943;DP=1196;Dels=0.00;FS=7.963;HaplotypeScore=0.1992;InbreedingCoeff=0.1752;MLEAC=265;MLEAF=0.989;MQ=59.84;MQ0=0;MQRankSum=-0.075;QD=29.62;ReadPosRankSum=-0.110	0/0:24,0:24:72:0,72,828	1/1:0,71:71:99:2217,213,0
LjNSNP1295	chr0	100	178037366	GG	AA	C	T	34104	AC=266;AF=0.985;AN=270;BaseQRankSum=-0.749;DP=1155;Dels=0.00;FS=14.008;HaplotypeScore=0.1564;InbreedingCoeff=0.1735;MLEAC=267;MLEAF=0.989;MQ=59.69;MQ0=0;MQRankSum=0.665;QD=30.21;ReadPosRankSum=2.405	0/0:24,0:24:72:0,72,780	1/1:0,81:81:99:2585,244,0
LjNSNP1308	chr0	100	4279743	TT	AA	A	T	107.51	AC=8;AF=1.00;AN=8;DP=869;Dels=0.00;FS=0.000;HaplotypeScore=0.0000;MLEAC=8;MLEAF=1.00;MQ=2.76;MQ0=116;QD=3.84	./.	./.
LjNSNP0462	chr2	100	33648773	TT	AA	A	T	3406.41	AC=126;AF=0.984;AN=128;DP=479;Dels=0.00;FS=0.000;HaplotypeScore=0.0156;InbreedingCoeff=-0.0371;MLEAC=127;MLEAF=0.992;MQ=18.47;MQ0=72;QD=9.65	0/0:13,0:13:12:0,12,134	1/1:0,43:43:18:195,18,0
LjNSNP0445	chr5	100	20372499	CC	AA	G	T	22821.5	AC=244;AF=0.984;AN=248;BaseQRankSum=0.201;DP=796;Dels=0.00;FS=5.316;HaplotypeScore=0.0494;InbreedingCoeff=0.1505;MLEAC=245;MLEAF=0.988;MQ=59.61;MQ0=0;MQRankSum=-0.249;QD=29.99;ReadPosRankSum=-2.364	0/0:33,0:33:99:0,99,1087	1/1:0,53:53:99:1647,159,0
LjNSNP1065	chr1	100	45754712	AA	CC	A	C	29643.4	AC=264;AF=0.985;AN=268;BaseQRankSum=-5.759;DP=1007;Dels=0.00;FS=4.031;HaplotypeScore=0.2674;InbreedingCoeff=0.1507;MLEAC=265;MLEAF=0.989;MQ=59.86;MQ0=1;MQRankSum=1.343;QD=30.53;ReadPosRankSum=2.442	0/0:33,0:33:99:0,99,1112	1/1:0,65:65:99:2081,195,0
LjNSNP2018	chr1	100	55470072	GG	CC	G	C	5445.8	AC=29;AF=0.107;AN=270;BaseQRankSum=1.263;DP=1172;Dels=0.00;FS=0.935;HaplotypeScore=0.0535;InbreedingCoeff=0.5595;MLEAC=27;MLEAF=0.100;MQ=59.83;MQ0=1;MQRankSum=-0.487;QD=28.51;ReadPosRankSum=-1.827	0/0:30,0:30:87:0,87,983	1/1:0,75:75:99:2437,226,0
LjNSNP2331	chr4	100	19394931	GG	AA	C	T	35404.9	AC=263;AF=0.989;AN=266;BaseQRankSum=-5.650;DP=1224;Dels=0.00;FS=4.580;HaplotypeScore=0.3652;InbreedingCoeff=0.1109;MLEAC=263;MLEAF=0.989;MQ=59.43;MQ0=1;MQRankSum=-0.181;QD=29.31;ReadPosRankSum=-0.187	0/0:16,0:16:48:0,48,542	1/1:0,84:84:99:2684,253,0
LjNSNP2791	chr5	100	17180393	GG	CC	G	C	28730.6	AC=258;AF=0.985;AN=262;BaseQRankSum=-5.315;DP=1012;Dels=0.00;FS=4.370;HaplotypeScore=0.1075;InbreedingCoeff=0.1752;MLEAC=257;MLEAF=0.981;MQ=59.54;MQ0=0;MQRankSum=1.414;QD=29.32;ReadPosRankSum=5.265	0/0:31,0:31:93:0,93,1016	1/1:0,54:54:99:1710,162,0
LjNSNP1602	chr6	100	10643557	GG	AA	C	T	6843	AC=60;AF=0.229;AN=262;BaseQRankSum=0.921;DP=978;Dels=0.00;FS=1.156;HaplotypeScore=0.0846;InbreedingCoeff=0.6120;MLEAC=56;MLEAF=0.214;MQ=59.78;MQ0=1;MQRankSum=1.425;QD=27.26;ReadPosRankSum=-0.280	0/0:27,0:27:81:0,81,891	1/1:0,58:58:99:1859,174,0
LjNSNP0120	chr1	100	21475209	AA	GG	A	G	28876.2	AC=262;AF=0.985;AN=266;BaseQRankSum=-1.552;DP=1006;Dels=0.00;FS=3.200;HaplotypeScore=0.0457;InbreedingCoeff=0.2035;MLEAC=262;MLEAF=0.985;MQ=59.61;MQ0=0;MQRankSum=-0.503;QD=29.23;ReadPosRankSum=1.993	0/0:16,0:16:48:0,48,524	1/1:0,67:67:99:2077,201,0
LjNSNP1543	chr3	100	10577132	TT	AA	A	T	3468.86	AC=124;AF=0.984;AN=126;DP=620;Dels=0.00;FS=0.000;HaplotypeScore=0.0158;InbreedingCoeff=-0.0482;MLEAC=125;MLEAF=0.992;MQ=14.46;MQ0=92;QD=8.65	0/0:20,0:20:6:0,6,67	./.
LjNSNP2667	chr0	100	188377340	GG	AA	C	T	2784.28	AC=9;AF=0.034;AN=262;BaseQRankSum=-0.186;DP=1041;Dels=0.00;FS=0.000;HaplotypeScore=0.2693;InbreedingCoeff=0.2767;MLEAC=8;MLEAF=0.031;MQ=59.73;MQ0=0;MQRankSum=-0.850;QD=29.31;ReadPosRankSum=-0.928	0/0:16,1:17:21:0,21,505	1/1:0,76:76:99:2398,229,0
LjNSNP0117	chr1	100	21248854	GG	AA	G	A	23341.5	AC=222;AF=0.847;AN=262;BaseQRankSum=-4.579;DP=965;Dels=0.00;FS=0.951;HaplotypeScore=0.1753;InbreedingCoeff=0.5993;MLEAC=224;MLEAF=0.855;MQ=59.71;MQ0=0;MQRankSum=-1.296;QD=29.10;ReadPosRankSum=0.280	0/0:35,0:35:99:0,105,1202	1/1:0,66:66:99:2118,199,0
LjNSNP1029	chr6	100	18866123	GG	AA	G	A	2313.17	AC=4;AF=0.015;AN=272;BaseQRankSum=5.476;DP=1955;Dels=0.00;FS=9.366;HaplotypeScore=5.8057;InbreedingCoeff=-0.0319;MLEAC=4;MLEAF=0.015;MQ=58.77;MQ0=0;MQRankSum=0.633;QD=12.17;ReadPosRankSum=0.931	0/0:47,0:47:99:0,129,1416	0/1:55,61:117:99:1486,0,1146
LjNSNP0170	chr3	100	11436675	AA	GG	T	C	14945.2	AC=100;AF=0.391;AN=256;BaseQRankSum=-0.059;DP=1181;Dels=0.00;FS=24.324;HaplotypeScore=0.8084;InbreedingCoeff=0.7956;MLEAC=100;MLEAF=0.391;MQ=57.15;MQ0=30;MQRankSum=2.148;QD=27.22;ReadPosRankSum=-2.174	0/0:44,0:46:99:0,132,1471	1/1:0,59:59:99:1852,177,0
LjNSNP0712	chr1	100	2689723	AA	CC	T	G	28476.2	AC=258;AF=0.985;AN=262;BaseQRankSum=2.967;DP=940;Dels=0.00;FS=15.991;HaplotypeScore=0.0746;InbreedingCoeff=0.1768;MLEAC=259;MLEAF=0.989;MQ=59.75;MQ0=0;MQRankSum=-0.016;QD=31.33;ReadPosRankSum=0.815	0/0:25,0:25:75:0,75,836	1/1:0,71:71:99:2248,214,0
LjNSNP1155	chr2	100	37896620	AA	GG	T	C	24581.1	AC=238;AF=0.937;AN=254;BaseQRankSum=-2.160;DP=884;Dels=0.00;FS=10.021;HaplotypeScore=0.4893;InbreedingCoeff=0.4035;MLEAC=242;MLEAF=0.953;MQ=59.70;MQ0=0;MQRankSum=-1.428;QD=29.65;ReadPosRankSum=-4.391	0/0:28,0:28:84:0,84,962	1/1:0,75:75:99:2366,226,0
LjNSNP2082	chr1	100	14834931	AA	CC	A	C	20816.3	AC=170;AF=0.654;AN=260;BaseQRankSum=-4.144;DP=1170;Dels=0.00;FS=9.325;HaplotypeScore=0.1932;InbreedingCoeff=0.7710;MLEAC=170;MLEAF=0.654;MQ=59.77;MQ0=0;MQRankSum=-0.391;QD=28.55;ReadPosRankSum=2.664	0/0:16,0:16:48:0,48,529	1/1:0,45:45:99:1389,135,0
LjNSNP1807	chr5	100	32611671	CC	AA	G	T	39718.4	AC=265;AF=0.981;AN=270;BaseQRankSum=0.064;DP=1329;Dels=0.00;FS=9.395;HaplotypeScore=0.0890;InbreedingCoeff=0.2180;MLEAC=267;MLEAF=0.989;MQ=59.53;MQ0=0;MQRankSum=-0.953;QD=30.51;ReadPosRankSum=-0.487	0/0:23,0:23:69:0,69,769	1/1:0,66:66:99:2101,198,0
LjNSNP0184	chr3	100	13397200	TT	AA	T	A	22386.1	AC=227;AF=0.860;AN=264;BaseQRankSum=-3.935;DP=905;Dels=0.00;FS=2.842;HaplotypeScore=0.0810;InbreedingCoeff=0.6673;MLEAC=229;MLEAF=0.867;MQ=59.80;MQ0=0;MQRankSum=0.594;QD=30.33;ReadPosRankSum=-2.184	0/0:32,0:33:93:0,93,1047	1/1:0,46:46:99:1475,138,0
LjNSNP2393	chr3	100	35806459	GG	AA	C	T	1647.87	AC=5;AF=0.020;AN=244;BaseQRankSum=-0.439;DP=698;Dels=0.00;FS=1.080;HaplotypeScore=0.1364;InbreedingCoeff=0.1451;MLEAC=5;MLEAF=0.020;MQ=59.32;MQ0=2;MQRankSum=-1.042;QD=28.41;ReadPosRankSum=0.761	0/0:22,0:22:66:0,66,699	1/1:0,38:38:99:1217,114,0
LjNSNP2835	chr1	100	60847307	AA	TT	T	A	34900.3	AC=260;AF=0.985;AN=264;DP=1176;Dels=0.00;FS=8.740;HaplotypeScore=0.0834;InbreedingCoeff=0.1967;MLEAC=261;MLEAF=0.989;MQ=59.31;MQ0=0;QD=30.43	0/0:28,0:28:84:0,84,936	1/1:0,71:71:99:2307,214,0
LjNSNP2940	chr1	100	44441776	GG	AA	C	T	64226	AC=268;AF=0.978;AN=274;BaseQRankSum=0.742;DP=2220;Dels=0.00;FS=12.623;HaplotypeScore=0.0999;InbreedingCoeff=0.4065;MLEAC=269;MLEAF=0.982;MQ=58.02;MQ0=0;MQRankSum=1.543;QD=30.04;ReadPosRankSum=-0.955	0/0:76,0:76:99:0,229,2468	1/1:0,126:126:99:3895,379,0
LjNSNP1600	chr3	100	9110647	AA	GG	T	C	10889.4	AC=78;AF=0.295;AN=264;BaseQRankSum=-2.558;DP=1366;Dels=0.00;FS=17.970;HaplotypeScore=0.1458;InbreedingCoeff=0.7966;MLEAC=71;MLEAF=0.269;MQ=59.90;MQ0=0;MQRankSum=0.176;QD=28.36;ReadPosRankSum=-0.589	0/0:33,0:33:99:0,99,1092	1/1:0,81:81:99:2582,244,0
LjNSNP0173	chr3	100	12897837	CC	AA	G	T	631.37	AC=13;AF=0.050;AN=258;BaseQRankSum=-2.671;DP=663;Dels=0.00;FS=4.987;HaplotypeScore=0.0748;InbreedingCoeff=0.2964;MLEAC=10;MLEAF=0.039;MQ=59.75;MQ0=0;MQRankSum=0.696;QD=22.55;ReadPosRankSum=0.285	0/0:25,0:25:75:0,75,846	1/1:0,13:13:39:413,39,0
LjNSNP0119	chr5	100	11482021	TT	AA	T	A	21694.8	AC=246;AF=0.984;AN=250;BaseQRankSum=-0.750;DP=840;Dels=0.00;FS=9.468;HaplotypeScore=0.0957;InbreedingCoeff=0.1581;MLEAC=247;MLEAF=0.988;MQ=44.31;MQ0=14;MQRankSum=-2.948;QD=27.02;ReadPosRankSum=-1.797	0/0:29,0:29:87:0,87,965	1/1:0,66:66:99:1873,183,0
LjNSNP1321	chr2	100	5495317	AA	TT	T	A	19160.1	AC=170;AF=0.669;AN=254;BaseQRankSum=-4.353;DP=976;Dels=0.00;FS=3.487;HaplotypeScore=0.1466;InbreedingCoeff=0.7391;MLEAC=172;MLEAF=0.677;MQ=59.84;MQ0=0;MQRankSum=1.753;QD=28.05;ReadPosRankSum=1.906	0/0:28,0:28:84:0,84,932	1/1:0,76:76:99:2350,229,0
LjNSNP0352	chr2	100	39385044	AA	GG	T	C	38504.2	AC=255;AF=0.944;AN=270;BaseQRankSum=5.303;DP=1297;Dels=0.00;FS=17.238;HaplotypeScore=0.1280;InbreedingCoeff=0.4961;MLEAC=260;MLEAF=0.963;MQ=59.68;MQ0=1;MQRankSum=-0.272;QD=30.85;ReadPosRankSum=-3.341	0/0:29,0:29:87:0,87,942	1/1:0,110:110:99:3497,331,0
LjNSNP0981	chr3	100	24158812	GG	AA	C	T	9211.89	AC=123;AF=0.473;AN=260;BaseQRankSum=-5.650;DP=672;Dels=0.00;FS=2.015;HaplotypeScore=0.1180;InbreedingCoeff=0.6834;MLEAC=123;MLEAF=0.473;MQ=59.52;MQ0=0;MQRankSum=-2.114;QD=28.26;ReadPosRankSum=-0.690	0/0:38,0:38:99:0,111,1278	1/1:0,29:29:87:915,87,0
LjNSNP0444	chr5	100	20393891	AA	GG	A	G	19038.5	AC=242;AF=0.984;AN=246;BaseQRankSum=-5.047;DP=688;Dels=0.00;FS=0.000;HaplotypeScore=0.3091;InbreedingCoeff=0.1310;MLEAC=243;MLEAF=0.988;MQ=59.66;MQ0=0;MQRankSum=0.221;QD=29.11;ReadPosRankSum=1.086	0/0:28,0:28:75:0,75,845	1/1:0,39:39:99:1235,117,0
LjNSNP0992	chr6	100	15958678	TT	AA	T	A	2093.57	AC=7;AF=0.027;AN=256;DP=965;Dels=0.00;FS=4.791;HaplotypeScore=0.0773;InbreedingCoeff=0.2303;MLEAC=6;MLEAF=0.023;MQ=59.83;MQ0=0;QD=27.55	0/0:21,0:21:63:0,63,723	1/1:0,50:50:99:1547,150,0
LjNSNP1329	chr2	100	20784280	AA	CC	A	C	18242	AC=198;AF=0.767;AN=258;BaseQRankSum=0.320;DP=860;Dels=0.00;FS=1.870;HaplotypeScore=0.1727;InbreedingCoeff=0.6858;MLEAC=198;MLEAF=0.767;MQ=58.94;MQ0=0;MQRankSum=2.672;QD=29.33;ReadPosRankSum=-0.078	0/0:28,0:28:84:0,84,897	1/1:0,48:48:99:1531,144,0
LjNSNP0367	chr6	100	23363824	GG	AA	C	T	15791.5	AC=219;AF=0.913;AN=240;BaseQRankSum=-4.005;DP=606;Dels=0.00;FS=5.079;HaplotypeScore=0.0738;InbreedingCoeff=0.4020;MLEAC=222;MLEAF=0.925;MQ=59.78;MQ0=1;MQRankSum=1.294;QD=29.46;ReadPosRankSum=-3.188	0/0:36,0:36:99:0,108,1216	1/1:0,23:23:69:726,69,0
LjNSNP1153	chr4	100	41307525	AA	GG	A	G	3406.07	AC=19;AF=0.075;AN=252;BaseQRankSum=5.785;DP=844;Dels=0.00;FS=3.195;HaplotypeScore=0.0549;InbreedingCoeff=0.4374;MLEAC=18;MLEAF=0.071;MQ=59.87;MQ0=0;MQRankSum=-0.430;QD=29.36;ReadPosRankSum=-0.940	0/0:30,0:30:90:0,90,1017	1/1:0,64:64:99:2049,192,0
LjNSNP1455	chr3	100	10134473	AA	GG	T	C	27702.9	AC=249;AF=0.958;AN=260;BaseQRankSum=-1.141;DP=950;Dels=0.00;FS=0.000;HaplotypeScore=0.0206;InbreedingCoeff=0.4155;MLEAC=251;MLEAF=0.965;MQ=59.81;MQ0=0;MQRankSum=-0.250;QD=30.82;ReadPosRankSum=1.804	0/0:21,0:21:63:0,63,698	1/1:0,56:56:99:1767,168,0
LjNSNP0471	chr3	100	33648774	AA	GG	A	G	10899	AC=69;AF=0.263;AN=262;BaseQRankSum=-10.755;DP=1892;Dels=0.00;FS=18.332;HaplotypeScore=5.5674;InbreedingCoeff=0.0424;MLEAC=69;MLEAF=0.263;MQ=59.49;MQ0=1;MQRankSum=1.869;QD=12.56;ReadPosRankSum=2.986	0/0:35,0:35:99:0,105,1189	1/1:0,43:43:99:1307,129,0
LjNSNP0902	chr5	100	21837057	GG	AA	C	T	30990.3	AC=255;AF=0.981;AN=260;BaseQRankSum=1.516;DP=1039;Dels=0.00;FS=7.219;HaplotypeScore=0.1044;InbreedingCoeff=0.1957;MLEAC=257;MLEAF=0.988;MQ=59.49;MQ0=0;MQRankSum=-0.069;QD=30.41;ReadPosRankSum=1.765	0/0:16,0:16:48:0,48,529	1/1:0,75:75:99:2408,226,0
LjNSNP1105	chr1	100	52009280	CC	AA	G	T	28859.6	AC=258;AF=0.985;AN=262;BaseQRankSum=1.722;DP=986;Dels=0.00;FS=2.344;HaplotypeScore=0.0613;InbreedingCoeff=0.1801;MLEAC=259;MLEAF=0.989;MQ=59.86;MQ0=0;MQRankSum=-1.103;QD=30.19;ReadPosRankSum=1.722	0/0:29,0:29:87:0,87,933	1/1:0,58:58:99:1830,174,0
LjNSNP0126	chr3	100	6143231	GG	AA	C	T	22720	AC=248;AF=0.984;AN=252;BaseQRankSum=-0.946;DP=785;Dels=0.00;FS=4.414;HaplotypeScore=0.1508;InbreedingCoeff=0.1048;MLEAC=249;MLEAF=0.988;MQ=59.90;MQ0=0;MQRankSum=1.042;QD=30.25;ReadPosRankSum=-2.441	0/0:32,0:32:96:0,96,1082	1/1:0,56:56:99:1809,168,0
LjNSNP1547	chr3	100	30186732	AA	GG	T	C	93282.1	AC=266;AF=0.978;AN=272;BaseQRankSum=4.366;DP=3023;Dels=0.00;FS=12.465;HaplotypeScore=0.3725;InbreedingCoeff=0.3943;MLEAC=267;MLEAF=0.982;MQ=59.50;MQ0=1;MQRankSum=0.438;QD=31.18;ReadPosRankSum=-3.758	0/0:29,0:29:87:0,87,979	1/1:0,249:249:99:8060,740,0
LjNSNP1472	chr4	100	13422544	GG	AA	G	A	3050.14	AC=20;AF=0.078;AN=258;BaseQRankSum=-2.235;DP=894;Dels=0.00;FS=6.176;HaplotypeScore=0.1210;InbreedingCoeff=0.4491;MLEAC=20;MLEAF=0.078;MQ=59.69;MQ0=0;MQRankSum=-1.770;QD=26.99;ReadPosRankSum=-1.285	0/0:45,0:45:99:0,135,1521	1/1:0,48:48:99:1560,144,0
LjNSNP0047	chr1	100	16422360	CC	AA	C	A	15285.9	AC=104;AF=0.382;AN=272;BaseQRankSum=-21.476;DP=1920;Dels=0.00;FS=17.247;HaplotypeScore=1.2641;InbreedingCoeff=-0.5418;MLEAC=103;MLEAF=0.379;MQ=52.34;MQ0=5;MQRankSum=-17.693;QD=10.10;ReadPosRankSum=0.541	0/0:47,0:49:99:0,141,1595	0/1:57,53:113:99:1293,0,1524
LjNSNP0233	chr6	100	13115803	AA	GG	T	C	14120	AC=208;AF=0.806;AN=258;BaseQRankSum=0.371;DP=722;Dels=0.00;FS=0.690;HaplotypeScore=0.5555;InbreedingCoeff=0.4029;MLEAC=209;MLEAF=0.810;MQ=48.51;MQ0=12;MQRankSum=-7.559;QD=22.06;ReadPosRankSum=1.718	0/1:19,3:23:4:4,0,562	1/1:0,30:30:72:778,72,0
LjNSNP0363	chr3	100	44175516	GG	AA	C	T	4494.11	AC=28;AF=0.109;AN=256;BaseQRankSum=1.256;DP=968;Dels=0.00;FS=5.302;HaplotypeScore=0.1061;InbreedingCoeff=0.5535;MLEAC=23;MLEAF=0.090;MQ=59.69;MQ0=0;MQRankSum=0.252;QD=27.57;ReadPosRankSum=-1.250	0/0:21,0:21:63:0,63,683	1/1:0,63:63:99:2015,189,0
LjNSNP0441	chr4	100	23030735	CC	AA	G	T	4563.14	AC=37;AF=0.143;AN=258;BaseQRankSum=1.364;DP=939;Dels=0.00;FS=3.755;HaplotypeScore=0.0405;InbreedingCoeff=0.5722;MLEAC=32;MLEAF=0.124;MQ=59.64;MQ0=0;MQRankSum=-0.643;QD=26.84;ReadPosRankSum=1.553	0/0:27,0:27:78:0,78,888	1/1:0,52:52:99:1665,153,0
LjNSNP1284	chr2	100	13779839	GG	AA	C	T	3806.46	AC=16;AF=0.063;AN=254;BaseQRankSum=-1.254;DP=878;Dels=0.00;FS=3.503;HaplotypeScore=0.0733;InbreedingCoeff=0.4922;MLEAC=15;MLEAF=0.059;MQ=59.82;MQ0=0;MQRankSum=1.395;QD=28.84;ReadPosRankSum=0.300	0/0:34,0:34:99:0,102,1137	1/1:0,51:51:99:1593,153,0
LjNSNP1274	chr6	100	20204258	AA	GG	T	C	30240.8	AC=252;AF=0.984;AN=256;BaseQRankSum=0.545;DP=1034;Dels=0.00;FS=7.894;HaplotypeScore=0.1140;InbreedingCoeff=0.1959;MLEAC=253;MLEAF=0.988;MQ=59.83;MQ0=0;MQRankSum=-0.418;QD=30.21;ReadPosRankSum=3.664	0/0:29,0:29:87:0,87,942	1/1:0,72:72:99:2239,216,0
LjNSNP0540	chr3	100	39321401	GG	AA	C	T	5062.79	AC=31;AF=0.120;AN=258;BaseQRankSum=-1.293;DP=1102;Dels=0.00;FS=0.938;HaplotypeScore=0.0917;InbreedingCoeff=0.5747;MLEAC=28;MLEAF=0.109;MQ=59.84;MQ0=0;MQRankSum=0.667;QD=27.07;ReadPosRankSum=-1.258	0/0:22,0:22:66:0,66,715	1/1:0,68:68:99:2145,204,0
LjNSNP1527	chr5	100	9082931	AA	CC	T	G	12515.3	AC=200;AF=0.990;AN=202;BaseQRankSum=-2.898;DP=754;Dels=0.00;FS=0.000;HaplotypeScore=0.0639;InbreedingCoeff=0.0225;MLEAC=200;MLEAF=0.990;MQ=31.20;MQ0=69;MQRankSum=1.149;QD=18.16;ReadPosRankSum=0.622	0/0:20,0:20:27:0,27,308	1/1:0,40:40:75:817,75,0
LjNSNP0485	chr1	100	59731941	GG	CC	C	G	32618.8	AC=258;AF=0.985;AN=262;BaseQRankSum=-4.011;DP=1099;Dels=0.00;FS=25.351;HaplotypeScore=0.1113;InbreedingCoeff=0.2465;MLEAC=259;MLEAF=0.989;MQ=59.69;MQ0=0;MQRankSum=3.957;QD=30.15;ReadPosRankSum=4.781	0/0:14,0:14:42:0,42,465	1/1:0,60:60:99:1950,180,0
LjNSNP0025	chr5	100	517051	AA	TT	T	A	1191.41	AC=10;AF=0.046;AN=216;BaseQRankSum=0.286;DP=546;Dels=0.00;FS=0.595;HaplotypeScore=0.0730;InbreedingCoeff=0.2694;MLEAC=8;MLEAF=0.037;MQ=59.66;MQ0=0;MQRankSum=-1.634;QD=27.08;ReadPosRankSum=-0.926	0/0:29,0:29:87:0,87,996	1/1:0,29:29:87:900,87,0
LjNSNP2424	chr1	100	3706354	CC	AA	C	A	19282.7	AC=180;AF=0.677;AN=266;BaseQRankSum=-2.661;DP=941;Dels=0.00;FS=0.258;HaplotypeScore=0.0512;InbreedingCoeff=0.6949;MLEAC=183;MLEAF=0.688;MQ=59.73;MQ0=1;MQRankSum=0.204;QD=29.08;ReadPosRankSum=-0.416	0/0:39,0:39:99:0,117,1304	1/1:0,48:48:99:1545,144,0
LjNSNP0314	chr3	100	34425624	TT	AA	T	A	2061.95	AC=11;AF=0.042;AN=264;DP=1033;Dels=0.00;FS=0.000;HaplotypeScore=1.8927;InbreedingCoeff=0.3371;MLEAC=8;MLEAF=0.030;MQ=59.91;MQ0=0;QD=28.64	0/0:29,0:29:84:0,84,973	1/1:0,57:57:99:1829,171,0
LjNSNP1376	chr2	100	33001662	GG	AA	G	A	308.53	AC=13;AF=0.167;AN=78;BaseQRankSum=-0.751;DP=353;Dels=0.00;FS=0.000;HaplotypeScore=0.0691;InbreedingCoeff=0.1470;MLEAC=14;MLEAF=0.179;MQ=15.35;MQ0=62;MQRankSum=0.751;QD=9.07;ReadPosRankSum=0.751	0/0:7,0:7:15:0,15,169	1/1:0,15:15:12:118,12,0
LjNSNP2471	chr1	100	8266768	AA	CC	A	C	4444.97	AC=22;AF=0.087;AN=252;BaseQRankSum=-1.170;DP=1178;Dels=0.00;FS=0.309;HaplotypeScore=0.0359;InbreedingCoeff=0.5588;MLEAC=22;MLEAF=0.087;MQ=59.86;MQ0=0;MQRankSum=-1.852;QD=27.78;ReadPosRankSum=-0.903	0/0:26,0:26:78:0,78,869	1/1:0,57:57:99:1798,171,0
LjNSNP0546	chr1	100	51698920	AA	TT	A	T	19648.4	AC=195;AF=0.756;AN=258;BaseQRankSum=-2.283;DP=887;Dels=0.00;FS=0.000;HaplotypeScore=0.0195;InbreedingCoeff=0.7058;MLEAC=196;MLEAF=0.760;MQ=59.82;MQ0=0;MQRankSum=-0.318;QD=29.20;ReadPosRankSum=-0.704	0/0:25,0:25:72:0,72,819	1/1:0,43:43:99:1397,129,0
LjNSNP0371	chr5	100	29623465	AA	TT	A	T	31603.4	AC=254;AF=0.992;AN=256;DP=1064;Dels=0.00;FS=16.860;HaplotypeScore=0.1670;InbreedingCoeff=0.1054;MLEAC=254;MLEAF=0.992;MQ=59.84;MQ0=0;QD=30.42	0/0:25,0:25:75:0,75,859	1/1:0,64:64:99:2039,192,0
LjNSNP0228	chr2	100	19045562	GG	AA	C	T	20106.2	AC=244;AF=0.961;AN=254;BaseQRankSum=-0.024;DP=712;Dels=0.00;FS=1.166;HaplotypeScore=0.0529;InbreedingCoeff=0.3396;MLEAC=246;MLEAF=0.969;MQ=59.76;MQ0=1;MQRankSum=0.635;QD=30.23;ReadPosRankSum=-2.061	0/0:28,0:28:84:0,84,948	1/1:0,45:45:99:1420,135,0
LjNSNP0627	chr1	100	11170484	CC	GG	G	C	16137.2	AC=230;AF=0.991;AN=232;BaseQRankSum=-2.392;DP=569;Dels=0.00;FS=6.128;HaplotypeScore=0.1044;InbreedingCoeff=0.0465;MLEAC=230;MLEAF=0.991;MQ=58.65;MQ0=1;MQRankSum=3.139;QD=29.39;ReadPosRankSum=2.750	0/0:19,0:19:57:0,57,596	1/1:0,23:23:69:704,69,0
LjNSNP2857	chr0	100	133990602	AA	GG	T	C	30800	AC=252;AF=0.984;AN=256;BaseQRankSum=-2.109;DP=1063;Dels=0.00;FS=3.493;HaplotypeScore=0.1906;InbreedingCoeff=0.2064;MLEAC=253;MLEAF=0.988;MQ=59.09;MQ0=0;MQRankSum=3.205;QD=29.79;ReadPosRankSum=-2.215	0/0:27,0:27:81:0,81,908	1/1:0,72:72:99:2238,216,0
LjNSNP1292	chr6	100	22972937	TT	AA	T	A	21704.7	AC=225;AF=0.859;AN=262;BaseQRankSum=-3.372;DP=897;Dels=0.00;FS=5.300;HaplotypeScore=0.0491;InbreedingCoeff=0.6021;MLEAC=221;MLEAF=0.844;MQ=59.48;MQ0=0;MQRankSum=-0.937;QD=28.60;ReadPosRankSum=2.269	0/0:37,0:37:99:0,111,1233	1/1:0,48:48:99:1499,144,0
LjNSNP0144	chr5	100	14575724	GG	AA	G	A	29616	AC=264;AF=0.978;AN=270;BaseQRankSum=-0.424;DP=1024;Dels=0.00;FS=2.348;HaplotypeScore=0.0389;InbreedingCoeff=0.2442;MLEAC=266;MLEAF=0.985;MQ=59.88;MQ0=0;MQRankSum=-0.228;QD=29.82;ReadPosRankSum=-1.445	0/0:25,0:25:75:0,75,868	1/1:0,74:74:99:2335,223,0
LjNSNP1726	chr1	100	36366954	AA	CC	A	C	25661.2	AC=243;AF=0.907;AN=268;BaseQRankSum=-0.504;DP=955;Dels=0.00;FS=13.947;HaplotypeScore=0.0764;InbreedingCoeff=0.4925;MLEAC=246;MLEAF=0.918;MQ=59.62;MQ0=1;MQRankSum=-0.174;QD=29.60;ReadPosRankSum=-2.752	0/0:36,0:36:99:0,108,1191	1/1:0,36:36:99:1149,108,0
LjNSNP2100	chr6	100	13483790	GG	CC	G	C	27411.1	AC=248;AF=0.984;AN=252;BaseQRankSum=-6.474;DP=960;Dels=0.00;FS=0.000;HaplotypeScore=0.1013;InbreedingCoeff=0.1615;MLEAC=249;MLEAF=0.988;MQ=59.79;MQ0=0;MQRankSum=-1.032;QD=29.51;ReadPosRankSum=-0.698	0/0:28,0:28:84:0,84,942	1/1:0,45:45:99:1396,135,0
LjNSNP0604	chr6	100	13860583	GG	AA	G	A	26562.9	AC=232;AF=0.879;AN=264;BaseQRankSum=-6.350;DP=1054;Dels=0.00;FS=2.263;HaplotypeScore=0.0882;InbreedingCoeff=0.6895;MLEAC=234;MLEAF=0.886;MQ=59.81;MQ0=1;MQRankSum=-0.862;QD=29.95;ReadPosRankSum=-0.246	0/0:29,0:29:87:0,87,998	1/1:0,72:72:99:2281,217,0
LjNSNP0107	chr5	100	9718604	AA	GG	A	G	29434.2	AC=246;AF=0.984;AN=250;BaseQRankSum=0.449;DP=997;Dels=0.00;FS=20.215;HaplotypeScore=0.1972;InbreedingCoeff=0.1955;MLEAC=247;MLEAF=0.988;MQ=59.72;MQ0=0;MQRankSum=1.175;QD=30.50;ReadPosRankSum=-3.388	0/0:28,0:28:84:0,84,943	1/1:0,78:78:99:2553,235,0
LjNSNP0598	chr4	100	7933930	AA	GG	T	C	26050.5	AC=266;AF=0.985;AN=270;BaseQRankSum=2.270;DP=864;Dels=0.00;FS=8.061;HaplotypeScore=0.1587;InbreedingCoeff=0.1517;MLEAC=267;MLEAF=0.989;MQ=59.88;MQ0=0;MQRankSum=0.207;QD=31.42;ReadPosRankSum=1.376	0/0:31,0:31:93:0,93,1037	1/1:0,45:45:99:1432,135,0
LjNSNP1126	chr2	100	35919499	AA	TT	A	T	27336.8	AC=256;AF=0.985;AN=260;BaseQRankSum=1.197;DP=927;Dels=0.00;FS=34.567;HaplotypeScore=0.0928;InbreedingCoeff=0.1986;MLEAC=257;MLEAF=0.988;MQ=57.16;MQ0=0;MQRankSum=0.289;QD=30.51;ReadPosRankSum=-2.327	0/0:25,0:25:75:0,75,840	1/1:0,43:43:99:1369,129,0
LjNSNP2383	chr0	100	73998089	GG	AA	G	A	29210.5	AC=256;AF=0.985;AN=260;BaseQRankSum=-0.948;DP=983;Dels=0.00;FS=2.575;HaplotypeScore=0.0684;InbreedingCoeff=0.2073;MLEAC=257;MLEAF=0.988;MQ=59.49;MQ0=0;MQRankSum=-0.049;QD=30.55;ReadPosRankSum=-2.923	0/0:23,0:23:69:0,69,782	1/1:0,62:62:99:2015,186,0
LjNSNP2759	chr4	100	29281148	CC	AA	G	T	13459.7	AC=90;AF=0.336;AN=268;BaseQRankSum=-2.548;DP=1127;Dels=0.00;FS=1.203;HaplotypeScore=0.1919;InbreedingCoeff=0.7596;MLEAC=89;MLEAF=0.332;MQ=59.08;MQ0=0;MQRankSum=-0.785;QD=29.13;ReadPosRankSum=0.431	0/0:27,0:27:81:0,81,916	1/1:0,68:68:99:2232,205,0
LjNSNP0440	chr4	100	23000263	AA	GG	A	G	23382.9	AC=192;AF=0.980;AN=196;BaseQRankSum=-2.016;DP=824;Dels=0.00;FS=0.589;HaplotypeScore=0.0530;InbreedingCoeff=0.1998;MLEAC=193;MLEAF=0.985;MQ=59.27;MQ0=0;MQRankSum=0.699;QD=29.86;ReadPosRankSum=-1.528	0/0:37,0:37:99:0,111,1237	1/1:0,112:112:99:3408,337,0
LjNSNP0737	chr5	100	1140416	AA	GG	A	G	8161.12	AC=210;AF=0.991;AN=212;DP=313;Dels=0.00;FS=7.167;HaplotypeScore=0.0237;InbreedingCoeff=-0.0371;MLEAC=210;MLEAF=0.991;MQ=59.74;MQ0=0;QD=29.15	0/0:33,0:33:99:0,99,1136	1/1:0,21:21:63:653,63,0
LjNSNP2298	chr1	100	38830333	AA	GG	A	G	20292.4	AC=258;AF=0.985;AN=262;BaseQRankSum=-5.056;DP=714;Dels=0.00;FS=12.205;HaplotypeScore=0.1653;InbreedingCoeff=0.1040;MLEAC=259;MLEAF=0.989;MQ=59.84;MQ0=0;MQRankSum=0.065;QD=29.41;ReadPosRankSum=-3.167	0/0:22,0:22:66:0,66,750	1/1:0,36:36:99:1096,102,0
LjNSNP1069	chr1	100	46319436	AA	TT	A	T	1156.59	AC=6;AF=0.022;AN=274;BaseQRankSum=7.161;DP=3229;Dels=0.00;FS=0.480;HaplotypeScore=0.8662;InbreedingCoeff=-0.0277;MLEAC=6;MLEAF=0.022;MQ=58.78;MQ0=0;MQRankSum=0.996;QD=5.21;ReadPosRankSum=0.772	0/0:60,0:60:99:0,180,1980	0/1:125,51:177:99:1067,0,3144
LjNSNP0065	chr5	100	7102474	GG	AA	G	A	31716.2	AC=256;AF=0.977;AN=262;BaseQRankSum=-3.475;DP=1096;Dels=0.00;FS=5.902;HaplotypeScore=0.2129;InbreedingCoeff=0.3050;MLEAC=258;MLEAF=0.985;MQ=59.56;MQ0=1;MQRankSum=-0.233;QD=29.45;ReadPosRankSum=2.026	0/0:14,0:14:42:0,42,472	1/1:0,54:54:99:1704,162,0
LjNSNP2186	chr2	100	13160938	GG	AA	C	T	28327.7	AC=245;AF=0.980;AN=250;BaseQRankSum=-2.464;DP=967;Dels=0.00;FS=0.886;HaplotypeScore=0.3077;InbreedingCoeff=0.1940;MLEAC=247;MLEAF=0.988;MQ=59.71;MQ0=1;MQRankSum=1.656;QD=29.85;ReadPosRankSum=1.509	0/0:17,0:17:48:0,48,505	1/1:0,57:57:99:1815,171,0
LjNSNP0364	chr3	100	44326680	CC	GG	C	G	18310.9	AC=172;AF=0.647;AN=266;BaseQRankSum=-0.174;DP=977;Dels=0.00;FS=2.577;HaplotypeScore=0.0254;InbreedingCoeff=0.7784;MLEAC=172;MLEAF=0.647;MQ=59.83;MQ0=0;MQRankSum=-0.325;QD=29.92;ReadPosRankSum=-2.054	0/0:31,0:31:93:0,93,1051	1/1:0,54:54:99:1726,162,0
LjNSNP3023	chr3	100	30444723	AA	GG	A	G	20227.5	AC=254;AF=0.984;AN=258;BaseQRankSum=-0.091;DP=720;Dels=0.00;FS=3.859;HaplotypeScore=0.1080;InbreedingCoeff=0.1156;MLEAC=253;MLEAF=0.981;MQ=59.73;MQ0=0;MQRankSum=-0.966;QD=29.10;ReadPosRankSum=-2.182	0/0:22,0:22:66:0,66,737	1/1:0,36:36:99:1134,108,0
LjNSNP2137	chr0	100	40988347	AA	GG	A	G	32685	AC=258;AF=0.992;AN=260;DP=1147;Dels=0.00;FS=47.981;HaplotypeScore=0.3255;InbreedingCoeff=0.1321;MLEAC=259;MLEAF=0.996;MQ=59.50;MQ0=0;QD=29.53	0/0:39,0:39:99:0,117,1331	1/1:0,84:84:99:2650,253,0
LjNSNP0174	chr4	100	15216325	TT	AA	T	A	19259.2	AC=164;AF=0.631;AN=260;BaseQRankSum=-2.627;DP=1075;Dels=0.00;FS=1.923;HaplotypeScore=0.0476;InbreedingCoeff=0.7499;MLEAC=168;MLEAF=0.646;MQ=59.82;MQ0=0;MQRankSum=0.079;QD=28.28;ReadPosRankSum=0.227	0/0:37,0:37:99:0,111,1214	1/1:0,73:73:99:2195,204,0
LjNSNP0494	chr2	100	38791289	GG	AA	G	A	26433.9	AC=211;AF=0.799;AN=264;BaseQRankSum=-6.523;DP=1119;Dels=0.00;FS=1.843;HaplotypeScore=0.1026;InbreedingCoeff=0.7476;MLEAC=213;MLEAF=0.807;MQ=59.40;MQ0=0;MQRankSum=0.120;QD=29.57;ReadPosRankSum=1.047	0/0:13,0:13:39:0,39,435	1/1:0,64:64:99:2025,192,0
LjNSNP2580	chr1	100	14383466	GG	AA	C	T	31664	AC=258;AF=0.985;AN=262;BaseQRankSum=-0.662;DP=1080;Dels=0.00;FS=0.000;HaplotypeScore=0.0505;InbreedingCoeff=0.1983;MLEAC=258;MLEAF=0.985;MQ=59.76;MQ0=0;MQRankSum=0.979;QD=29.79;ReadPosRankSum=0.723	0/0:15,0:15:45:0,45,472	1/1:0,77:77:99:2460,232,0
LjNSNP0275	chr5	100	29765828	GG	AA	G	A	17249.5	AC=153;AF=0.567;AN=270;BaseQRankSum=4.940;DP=1101;Dels=0.00;FS=11.569;HaplotypeScore=0.1414;InbreedingCoeff=0.7170;MLEAC=152;MLEAF=0.563;MQ=59.81;MQ0=0;MQRankSum=-0.007;QD=27.64;ReadPosRankSum=0.833	0/0:29,0:29:87:0,87,921	1/1:0,76:76:99:2432,229,0
LjNSNP1508	chr6	100	22012987	AA	TT	A	T	13983	AC=117;AF=0.440;AN=266;BaseQRankSum=-1.021;DP=1107;Dels=0.00;FS=0.219;HaplotypeScore=0.1511;InbreedingCoeff=0.7997;MLEAC=114;MLEAF=0.429;MQ=59.75;MQ0=0;MQRankSum=-0.987;QD=28.95;ReadPosRankSum=0.178	0/0:21,0:21:63:0,63,712	1/1:0,72:72:99:2324,217,0
LjNSNP1988	chr4	100	30355017	AA	GG	A	G	33099.2	AC=260;AF=0.985;AN=264;BaseQRankSum=1.202;DP=1149;Dels=0.00;FS=0.000;HaplotypeScore=0.1218;InbreedingCoeff=0.2289;MLEAC=261;MLEAF=0.989;MQ=59.70;MQ0=0;MQRankSum=-1.217;QD=29.79;ReadPosRankSum=-1.716	0/0:37,0:37:99:0,111,1237	1/1:0,57:57:99:1807,171,0
LjNSNP0487	chr1	100	31024174	GG	AA	G	A	4890.49	AC=28;AF=0.104;AN=270;BaseQRankSum=1.112;DP=1007;Dels=0.00;FS=0.977;HaplotypeScore=0.5240;InbreedingCoeff=0.4296;MLEAC=26;MLEAF=0.096;MQ=58.51;MQ0=1;MQRankSum=0.210;QD=24.95;ReadPosRankSum=0.086	0/0:20,0:20:60:0,60,632	1/1:0,64:64:99:1899,192,0
LjNSNP1191	chr6	100	6843705	GG	AA	G	A	29050.8	AC=256;AF=0.955;AN=268;BaseQRankSum=1.374;DP=1033;Dels=0.00;FS=1.591;HaplotypeScore=0.0626;InbreedingCoeff=0.4529;MLEAC=257;MLEAF=0.959;MQ=59.79;MQ0=0;MQRankSum=0.338;QD=30.14;ReadPosRankSum=-0.389	0/0:13,0:13:39:0,39,413	1/1:0,56:56:99:1806,168,0
LjNSNP0433	chr1	100	47314173	GG	CC	C	G	19819.7	AC=235;AF=0.918;AN=256;BaseQRankSum=-0.179;DP=749;Dels=0.00;FS=13.766;HaplotypeScore=0.0666;InbreedingCoeff=-0.0376;MLEAC=235;MLEAF=0.918;MQ=58.74;MQ0=1;MQRankSum=11.214;QD=27.68;ReadPosRankSum=7.877	0/0:29,0:29:87:0,87,980	1/1:0,29:29:87:942,87,0
LjNSNP2484	chr2	100	15151424	AA	CC	A	C	1086.53	AC=4;AF=0.017;AN=232;DP=548;Dels=0.00;FS=4.089;HaplotypeScore=0.0000;InbreedingCoeff=0.1068;MLEAC=4;MLEAF=0.017;MQ=59.62;MQ0=0;QD=27.86	0/0:22,0:22:66:0,66,765	1/1:0,31:31:93:943,93,0
LjNSNP0058	chr5	100	5887419	AA	CC	A	C	34706.4	AC=268;AF=0.985;AN=272;BaseQRankSum=-5.941;DP=1174;Dels=0.00;FS=0.736;HaplotypeScore=0.1823;InbreedingCoeff=0.1792;MLEAC=268;MLEAF=0.985;MQ=59.53;MQ0=0;MQRankSum=1.806;QD=30.23;ReadPosRankSum=-0.109	0/0:24,0:24:72:0,72,813	1/1:0,59:59:99:1922,177,0
LjNSNP1102	chr1	100	50823475	AA	GG	A	G	18030.2	AC=236;AF=0.983;AN=240;BaseQRankSum=-3.513;DP=629;Dels=0.00;FS=8.465;HaplotypeScore=0.1452;InbreedingCoeff=0.1155;MLEAC=237;MLEAF=0.988;MQ=59.71;MQ0=0;MQRankSum=1.924;QD=29.80;ReadPosRankSum=-1.464	0/0:18,0:18:54:0,54,594	1/1:0,62:62:99:1894,186,0
LjNSNP1271	chr6	100	15323632	TT	AA	T	A	28430.3	AC=258;AF=0.985;AN=262;DP=951;Dels=0.00;FS=3.879;HaplotypeScore=0.0575;InbreedingCoeff=0.2048;MLEAC=259;MLEAF=0.989;MQ=59.80;MQ0=1;QD=30.74	0/0:24,0:24:72:0,72,809	1/1:0,45:45:99:1430,132,0
LjNSNP1514	chr1	100	30284117	GG	AA	G	A	9545.85	AC=60;AF=0.226;AN=266;BaseQRankSum=4.311;DP=1132;Dels=0.00;FS=6.045;HaplotypeScore=0.1633;InbreedingCoeff=0.6738;MLEAC=57;MLEAF=0.214;MQ=59.66;MQ0=0;MQRankSum=-0.303;QD=27.83;ReadPosRankSum=1.461	0/0:29,0:29:87:0,87,970	1/1:0,86:86:99:2637,235,0
LjNSNP0466	chr3	100	13828249	GG	AA	C	T	20365.2	AC=222;AF=0.860;AN=258;BaseQRankSum=1.180;DP=799;Dels=0.00;FS=5.092;HaplotypeScore=0.0596;InbreedingCoeff=0.5737;MLEAC=226;MLEAF=0.876;MQ=59.74;MQ0=0;MQRankSum=0.800;QD=29.60;ReadPosRankSum=-0.855	0/0:36,0:36:99:0,108,1133	1/1:0,51:51:99:1629,153,0
LjNSNP1486	chr1	100	58732762	GG	AA	G	A	32872.9	AC=260;AF=0.985;AN=264;BaseQRankSum=1.858;DP=1110;Dels=0.00;FS=0.664;HaplotypeScore=0.0529;InbreedingCoeff=0.2361;MLEAC=261;MLEAF=0.989;MQ=59.74;MQ0=0;MQRankSum=0.322;QD=30.52;ReadPosRankSum=-0.003	0/0:28,0:28:84:0,84,910	1/1:0,62:62:99:1985,186,0
LjNSNP2251	chr3	100	29276236	AA	GG	T	C	7838.05	AC=64;AF=0.244;AN=262;BaseQRankSum=4.245;DP=1034;Dels=0.00;FS=2.486;HaplotypeScore=0.0671;InbreedingCoeff=0.7123;MLEAC=64;MLEAF=0.244;MQ=59.85;MQ0=1;MQRankSum=0.466;QD=26.21;ReadPosRankSum=-0.007	0/0:28,0:28:84:0,84,945	1/1:0,49:49:99:1501,141,0
LjNSNP0372	chr5	100	29670631	AA	GG	T	C	26896.5	AC=260;AF=0.985;AN=264;BaseQRankSum=-5.840;DP=931;Dels=0.00;FS=12.447;HaplotypeScore=0.0682;InbreedingCoeff=0.1717;MLEAC=261;MLEAF=0.989;MQ=59.65;MQ0=0;MQRankSum=1.865;QD=29.82;ReadPosRankSum=0.709	0/0:26,0:26:78:0,78,889	1/1:0,41:41:99:1306,123,0
LjNSNP0213	chr1	100	34478985	AA	GG	T	C	20244.1	AC=248;AF=0.984;AN=252;BaseQRankSum=-0.624;DP=682;Dels=0.00;FS=11.167;HaplotypeScore=0.0326;InbreedingCoeff=0.1166;MLEAC=249;MLEAF=0.988;MQ=59.43;MQ0=0;MQRankSum=-0.392;QD=30.81;ReadPosRankSum=-1.228	0/0:22,0:22:66:0,66,746	1/1:0,49:49:99:1561,147,0
LjNSNP0743	chr1	100	13298188	GG	CC	C	G	2648.15	AC=16;AF=0.063;AN=256;BaseQRankSum=-0.379;DP=850;Dels=0.00;FS=0.415;HaplotypeScore=0.1306;InbreedingCoeff=0.4424;MLEAC=16;MLEAF=0.063;MQ=59.75;MQ0=0;MQRankSum=0.455;QD=27.88;ReadPosRankSum=-0.201	0/0:23,0:23:69:0,69,769	1/1:0,37:37:99:1202,111,0
LjNSNP0820	chr2	100	11980170	TT	AA	T	A	18836.3	AC=135;AF=0.500;AN=270;BaseQRankSum=-0.551;DP=1222;Dels=0.00;FS=22.379;HaplotypeScore=0.1368;InbreedingCoeff=0.7322;MLEAC=137;MLEAF=0.507;MQ=59.69;MQ0=0;MQRankSum=-1.235;QD=27.38;ReadPosRankSum=2.054	0/0:19,0:19:57:0,57,610	1/1:0,64:64:99:2019,192,0
LjNSNP2290	chr1	100	59527263	AA	GG	A	G	25532.8	AC=260;AF=0.985;AN=264;BaseQRankSum=-0.373;DP=874;Dels=0.00;FS=0.762;HaplotypeScore=0.0904;InbreedingCoeff=0.1499;MLEAC=261;MLEAF=0.989;MQ=59.70;MQ0=0;MQRankSum=-0.056;QD=30.04;ReadPosRankSum=1.748	0/0:20,0:20:60:0,60,679	1/1:0,60:60:99:1865,180,0
LjNSNP1383	chr2	100	38724663	AA	CC	A	C	28451	AC=254;AF=0.984;AN=258;BaseQRankSum=-2.611;DP=989;Dels=0.00;FS=0.775;HaplotypeScore=0.0881;InbreedingCoeff=0.1866;MLEAC=255;MLEAF=0.988;MQ=59.79;MQ0=0;MQRankSum=0.488;QD=29.48;ReadPosRankSum=-0.955	0/0:18,0:18:54:0,54,616	1/1:0,55:55:99:1707,165,0
LjNSNP1836	chr0	100	95760280	AA	GG	A	G	19515.6	AC=246;AF=0.992;AN=248;BaseQRankSum=-3.523;DP=847;Dels=0.00;FS=2.608;HaplotypeScore=0.3562;InbreedingCoeff=0.0451;MLEAC=246;MLEAF=0.992;MQ=42.59;MQ0=44;MQRankSum=6.658;QD=24.03;ReadPosRankSum=0.829	0/0:29,0:29:75:0,75,825	1/1:0,35:35:81:880,81,0
LjNSNP2217	chr4	100	24467804	GG	AA	G	A	36722	AC=258;AF=0.985;AN=262;BaseQRankSum=-0.048;DP=1269;Dels=0.00;FS=28.266;HaplotypeScore=0.1011;InbreedingCoeff=0.2173;MLEAC=259;MLEAF=0.989;MQ=59.75;MQ0=0;MQRankSum=0.207;QD=29.76;ReadPosRankSum=-1.795	0/0:33,0:33:99:0,99,1066	1/1:0,73:73:99:2254,219,0
LjNSNP0658	chr1	100	5726961	GG	AA	G	A	25570.3	AC=248;AF=0.984;AN=252;BaseQRankSum=-4.008;DP=869;Dels=0.00;FS=19.700;HaplotypeScore=0.0790;InbreedingCoeff=0.1726;MLEAC=249;MLEAF=0.988;MQ=59.59;MQ0=0;MQRankSum=1.287;QD=30.05;ReadPosRankSum=-1.745	0/0:16,0:16:48:0,48,545	1/1:0,48:48:99:1514,144,0
LjNSNP0673	chr5	100	32323420	GG	AA	G	A	29868.8	AC=231;AF=0.917;AN=252;BaseQRankSum=-0.051;DP=1115;Dels=0.00;FS=8.794;HaplotypeScore=0.2074;InbreedingCoeff=0.5096;MLEAC=232;MLEAF=0.921;MQ=59.69;MQ0=0;MQRankSum=0.798;QD=29.34;ReadPosRankSum=1.267	0/0:35,0:35:99:0,105,1170	1/1:0,63:63:99:2005,189,0
LjNSNP1033	chr1	100	42361819	AA	GG	A	G	32221	AC=260;AF=0.985;AN=264;BaseQRankSum=-1.277;DP=1118;Dels=0.00;FS=2.309;HaplotypeScore=0.1537;InbreedingCoeff=0.2235;MLEAC=261;MLEAF=0.989;MQ=59.81;MQ0=0;MQRankSum=0.144;QD=29.64;ReadPosRankSum=-0.889	0/0:27,0:27:81:0,81,903	1/1:0,50:50:99:1470,132,0
LjNSNP2803	chr1	100	60366306	GG	CC	G	C	77533.6	AC=272;AF=0.993;AN=274;BaseQRankSum=0.614;DP=2637;Dels=0.00;FS=68.181;HaplotypeScore=0.2279;InbreedingCoeff=-0.0174;MLEAC=272;MLEAF=0.993;MQ=59.68;MQ0=2;MQRankSum=-0.860;QD=29.40;ReadPosRankSum=0.352	0/1:56,30:86:99:666,0,1578	1/1:0,242:242:99:7556,728,0
LjNSNP1819	chr3	100	685275	AA	GG	T	C	31500.3	AC=258;AF=0.985;AN=262;BaseQRankSum=-0.214;DP=1049;Dels=0.00;FS=0.000;HaplotypeScore=0.0849;InbreedingCoeff=0.2081;MLEAC=259;MLEAF=0.989;MQ=59.83;MQ0=1;MQRankSum=0.007;QD=31.00;ReadPosRankSum=3.147	0/0:30,0:30:90:0,90,1016	1/1:0,62:62:99:2044,187,0
LjNSNP0290	chr6	100	22635356	AA	CC	T	G	26257.6	AC=251;AF=0.937;AN=268;BaseQRankSum=-1.898;DP=976;Dels=0.00;FS=1.400;HaplotypeScore=0.0591;InbreedingCoeff=0.4881;MLEAC=253;MLEAF=0.944;MQ=59.79;MQ0=0;MQRankSum=-0.705;QD=29.27;ReadPosRankSum=-1.833	0/0:26,0:26:78:0,78,854	1/1:0,67:67:99:2050,201,0
LjNSNP2963	chr4	100	1777304	AA	CC	A	C	21395.1	AC=256;AF=0.992;AN=258;BaseQRankSum=1.717;DP=737;Dels=0.00;FS=5.192;HaplotypeScore=0.0347;InbreedingCoeff=0.0460;MLEAC=256;MLEAF=0.992;MQ=59.65;MQ0=1;MQRankSum=1.688;QD=30.52;ReadPosRankSum=-0.139	0/0:34,0:34:99:0,102,1119	1/1:0,36:36:99:1170,108,0
LjNSNP1161	chr2	100	40212002	AA	CC	T	G	22514	AC=246;AF=0.984;AN=250;BaseQRankSum=-4.216;DP=784;Dels=0.00;FS=5.110;HaplotypeScore=0.0502;InbreedingCoeff=0.1565;MLEAC=247;MLEAF=0.988;MQ=59.80;MQ0=0;MQRankSum=2.634;QD=29.28;ReadPosRankSum=-2.817	0/0:9,0:9:27:0,27,313	1/1:0,50:50:99:1500,150,0
LjNSNP0105	chr4	100	5776262	AA	GG	T	C	23281.1	AC=256;AF=0.985;AN=260;BaseQRankSum=-5.657;DP=847;Dels=0.00;FS=3.936;HaplotypeScore=0.2967;InbreedingCoeff=0.1395;MLEAC=257;MLEAF=0.988;MQ=59.78;MQ0=0;MQRankSum=-0.011;QD=28.85;ReadPosRankSum=-2.118	0/0:37,0:37:99:0,111,1273	1/1:0,43:43:99:1315,129,0
LjNSNP0272	chr6	100	19791595	GG	AA	G	A	11125.2	AC=113;AF=0.425;AN=266;BaseQRankSum=-6.302;DP=919;Dels=0.00;FS=7.962;HaplotypeScore=0.0757;InbreedingCoeff=0.7497;MLEAC=110;MLEAF=0.414;MQ=59.73;MQ0=0;MQRankSum=-1.705;QD=27.61;ReadPosRankSum=-1.295	0/0:35,0:35:99:0,105,1199	1/1:0,52:52:99:1644,156,0
LjNSNP0324	chr1	100	55665851	GG	AA	G	A	2168.33	AC=28;AF=0.117;AN=240;BaseQRankSum=0.327;DP=575;Dels=0.00;FS=13.104;HaplotypeScore=0.0288;InbreedingCoeff=0.4177;MLEAC=24;MLEAF=0.100;MQ=59.49;MQ0=0;MQRankSum=-0.382;QD=23.83;ReadPosRankSum=-2.244	0/0:26,0:26:78:0,78,856	1/1:0,24:24:69:733,69,0
LjNSNP0339	chr3	100	37369960	AA	TT	T	A	20706.3	AC=237;AF=0.963;AN=246;BaseQRankSum=-4.738;DP=735;Dels=0.00;FS=1.858;HaplotypeScore=0.0874;InbreedingCoeff=0.2463;MLEAC=238;MLEAF=0.967;MQ=59.83;MQ0=0;MQRankSum=-0.277;QD=30.27;ReadPosRankSum=3.918	0/0:35,1:36:74:0,74,1162	1/1:0,44:44:99:1396,132,0
LjNSNP0921	chr4	100	24434187	TT	AA	T	A	32728	AC=263;AF=0.981;AN=268;BaseQRankSum=-5.595;DP=1158;Dels=0.00;FS=7.413;HaplotypeScore=0.1374;InbreedingCoeff=0.1816;MLEAC=264;MLEAF=0.985;MQ=59.78;MQ0=0;MQRankSum=1.860;QD=29.33;ReadPosRankSum=0.914	0/0:41,0:41:99:0,123,1385	1/1:0,70:70:99:2161,210,0
LjNSNP0602	chr4	100	15009119	AA	CC	A	C	31871.9	AC=262;AF=0.985;AN=266;BaseQRankSum=1.501;DP=1033;Dels=0.00;FS=2.532;HaplotypeScore=0.1570;InbreedingCoeff=0.1896;MLEAC=263;MLEAF=0.989;MQ=59.57;MQ0=1;MQRankSum=0.182;QD=31.22;ReadPosRankSum=-0.816	0/0:10,0:10:30:0,30,327	1/1:0,55:55:99:1787,165,0
LjNSNP0165	chr2	100	14650513	GG	AA	G	A	41032.9	AC=262;AF=0.985;AN=266;BaseQRankSum=0.164;DP=1391;Dels=0.00;FS=12.497;HaplotypeScore=0.2513;InbreedingCoeff=0.2336;MLEAC=263;MLEAF=0.989;MQ=59.82;MQ0=0;MQRankSum=-0.250;QD=30.08;ReadPosRankSum=1.935	0/0:24,0:24:72:0,72,835	1/1:0,70:70:99:2233,211,0
LjNSNP1500	chr3	100	17045534	AA	CC	T	G	33801.6	AC=263;AF=0.981;AN=268;BaseQRankSum=-4.601;DP=1164;Dels=0.00;FS=0.628;HaplotypeScore=0.5145;InbreedingCoeff=0.1375;MLEAC=264;MLEAF=0.985;MQ=58.98;MQ0=0;MQRankSum=1.002;QD=29.97;ReadPosRankSum=-2.349	0/0:34,0:34:99:0,102,1141	1/1:0,78:78:99:2535,235,0
LjNSNP0767	chr5	100	3791138	AA	GG	T	C	13260.4	AC=244;AF=0.984;AN=248;BaseQRankSum=-1.776;DP=468;Dels=0.00;FS=1.955;HaplotypeScore=0.1382;InbreedingCoeff=0.0648;MLEAC=245;MLEAF=0.988;MQ=59.28;MQ0=0;MQRankSum=0.759;QD=29.40;ReadPosRankSum=1.850	0/0:15,0:15:45:0,45,503	1/1:0,20:20:60:610,60,0
LjNSNP1171	chr3	100	40987091	GG	AA	C	T	1715.06	AC=7;AF=0.028;AN=252;BaseQRankSum=0.872;DP=766;Dels=0.00;FS=11.170;HaplotypeScore=0.0510;InbreedingCoeff=0.1771;MLEAC=7;MLEAF=0.028;MQ=59.63;MQ0=0;MQRankSum=-1.580;QD=27.22;ReadPosRankSum=0.430	0/0:25,0:25:75:0,75,791	1/1:0,45:45:99:1420,135,0
LjNSNP0454	chr3	100	19317342	AA	CC	A	C	33695.1	AC=254;AF=0.992;AN=256;DP=1095;Dels=0.00;FS=18.461;HaplotypeScore=0.0691;InbreedingCoeff=0.1337;MLEAC=254;MLEAF=0.992;MQ=59.80;MQ0=0;QD=31.49	0/0:25,0:25:75:0,75,846	1/1:0,77:77:99:2449,232,0
LjNSNP2806	chr2	100	38194535	AA	GG	A	G	32278.3	AC=252;AF=0.992;AN=254;BaseQRankSum=0.828;DP=1058;Dels=0.00;FS=0.000;HaplotypeScore=0.1065;InbreedingCoeff=0.1240;MLEAC=252;MLEAF=0.992;MQ=58.70;MQ0=0;MQRankSum=0.749;QD=31.07;ReadPosRankSum=3.414	0/0:19,0:19:48:0,48,501	1/1:0,55:55:99:1779,165,0
LjNSNP2756	chr6	100	14321296	AA	GG	T	C	21713.1	AC=200;AF=0.787;AN=254;BaseQRankSum=2.023;DP=920;Dels=0.00;FS=0.589;HaplotypeScore=0.0603;InbreedingCoeff=0.6923;MLEAC=204;MLEAF=0.803;MQ=59.19;MQ0=5;MQRankSum=1.065;QD=29.99;ReadPosRankSum=1.087	0/0:26,0:26:78:0,78,867	1/1:0,59:59:99:1910,177,0
LjNSNP0711	chr2	100	32598893	AA	TT	A	T	8260.31	AC=88;AF=0.957;AN=92;BaseQRankSum=-0.981;DP=317;Dels=0.00;FS=23.980;HaplotypeScore=0.2297;InbreedingCoeff=0.3345;MLEAC=89;MLEAF=0.967;MQ=59.59;MQ0=0;MQRankSum=0.532;QD=29.40;ReadPosRankSum=3.016	0/0:32,0:32:96:0,96,1067	1/1:0,52:52:99:1602,156,0
LjNSNP2569	chr4	100	29586131	AA	GG	A	G	30179.2	AC=262;AF=0.985;AN=266;BaseQRankSum=-0.224;DP=1031;Dels=0.00;FS=17.313;HaplotypeScore=0.0552;InbreedingCoeff=0.1945;MLEAC=263;MLEAF=0.989;MQ=59.76;MQ0=0;MQRankSum=-0.224;QD=30.21;ReadPosRankSum=-1.720	0/0:29,0:29:87:0,87,939	1/1:0,58:58:99:1803,174,0
LjNSNP0782	chr2	100	7032693	AA	GG	A	G	24256.8	AC=172;AF=0.662;AN=260;BaseQRankSum=2.102;DP=1148;Dels=0.00;FS=0.233;HaplotypeScore=0.1393;InbreedingCoeff=0.7815;MLEAC=175;MLEAF=0.673;MQ=59.75;MQ0=0;MQRankSum=1.895;QD=29.91;ReadPosRankSum=2.306	0/0:16,1:17:48:0,48,545	1/1:0,80:80:99:2573,241,0
LjNSNP2850	chr2	100	20319885	AA	CC	A	C	20203.9	AC=219;AF=0.876;AN=250;BaseQRankSum=5.837;DP=832;Dels=0.00;FS=5.477;HaplotypeScore=0.1127;InbreedingCoeff=0.5993;MLEAC=220;MLEAF=0.880;MQ=59.15;MQ0=0;MQRankSum=-0.541;QD=29.71;ReadPosRankSum=-0.201	0/0:27,0:27:81:0,81,928	1/1:0,55:55:99:1787,165,0
LjNSNP3026	chr3	100	17055268	AA	GG	A	G	29980.4	AC=248;AF=0.984;AN=252;BaseQRankSum=-2.911;DP=1003;Dels=0.00;FS=28.409;HaplotypeScore=0.1307;InbreedingCoeff=0.2184;MLEAC=249;MLEAF=0.988;MQ=59.73;MQ0=0;MQRankSum=0.097;QD=30.69;ReadPosRankSum=0.275	0/0:22,0:22:66:0,66,739	1/1:0,70:70:99:2301,211,0
LjNSNP0235	chr6	100	13373464	AA	GG	T	C	3768.91	AC=120;AF=0.845;AN=142;DP=637;Dels=0.00;FS=4.538;HaplotypeScore=0.0733;InbreedingCoeff=0.3744;MLEAC=113;MLEAF=0.796;MQ=18.50;MQ0=69;QD=8.19	0/0:18,0:18:18:0,18,195	1/1:0,46:47:21:226,21,0
LjNSNP0216	chr1	100	34900469	AA	GG	A	G	36596.1	AC=266;AF=0.985;AN=270;BaseQRankSum=1.727;DP=1207;Dels=0.00;FS=10.381;HaplotypeScore=0.1296;InbreedingCoeff=0.2186;MLEAC=267;MLEAF=0.989;MQ=59.71;MQ0=0;MQRankSum=-1.430;QD=30.88;ReadPosRankSum=-2.788	0/0:18,0:18:54:0,54,618	1/1:0,80:80:99:2565,241,0
LjNSNP2796	chr4	100	39503568	GG	CC	G	C	27345	AC=252;AF=0.984;AN=256;BaseQRankSum=-3.369;DP=921;Dels=0.00;FS=0.715;HaplotypeScore=0.1212;InbreedingCoeff=0.1900;MLEAC=253;MLEAF=0.988;MQ=59.76;MQ0=1;MQRankSum=0.162;QD=30.62;ReadPosRankSum=-1.760	0/0:20,0:20:60:0,60,695	1/1:0,58:58:99:1844,171,0
LjNSNP2747	chr4	100	35153159	AA	GG	T	C	17397.4	AC=123;AF=0.469;AN=262;BaseQRankSum=2.752;DP=1128;Dels=0.00;FS=4.682;HaplotypeScore=0.0713;InbreedingCoeff=0.7973;MLEAC=123;MLEAF=0.469;MQ=59.34;MQ0=0;MQRankSum=-0.652;QD=29.14;ReadPosRankSum=0.805	0/0:20,0:20:60:0,60,656	1/1:0,77:77:99:2461,232,0
LjNSNP0517	chr1	100	49820276	GG	AA	C	T	21932.8	AC=200;AF=0.769;AN=260;BaseQRankSum=-2.986;DP=986;Dels=0.00;FS=14.822;HaplotypeScore=0.1084;InbreedingCoeff=0.6845;MLEAC=201;MLEAF=0.773;MQ=59.84;MQ0=0;MQRankSum=-0.000;QD=29.28;ReadPosRankSum=-0.151	0/0:17,0:17:51:0,51,571	1/1:0,50:50:99:1589,150,0
LjNSNP0096	chr4	100	4585711	AA	GG	A	G	12329.4	AC=127;AF=0.485;AN=262;BaseQRankSum=1.923;DP=857;Dels=0.00;FS=2.342;HaplotypeScore=0.0348;InbreedingCoeff=0.8102;MLEAC=126;MLEAF=0.481;MQ=59.80;MQ0=0;MQRankSum=2.769;QD=29.78;ReadPosRankSum=-0.691	0/0:30,0:30:90:0,90,1015	1/1:0,46:46:99:1519,138,0
LjNSNP2467	chr2	100	42556609	GG	AA	C	T	15510.6	AC=154;AF=0.575;AN=268;BaseQRankSum=-4.295;DP=1033;Dels=0.00;FS=5.825;HaplotypeScore=0.1252;InbreedingCoeff=0.7641;MLEAC=152;MLEAF=0.567;MQ=59.64;MQ0=0;MQRankSum=-0.408;QD=28.72;ReadPosRankSum=-0.002	0/0:29,0:29:87:0,87,979	1/1:0,77:77:99:2464,232,0
LjNSNP1884	chr2	100	39547961	CC	AA	G	T	19279.7	AC=207;AF=0.809;AN=256;BaseQRankSum=-7.021;DP=829;Dels=0.00;FS=0.632;HaplotypeScore=0.0678;InbreedingCoeff=0.5458;MLEAC=208;MLEAF=0.813;MQ=59.12;MQ0=1;MQRankSum=2.167;QD=28.86;ReadPosRankSum=0.204	0/0:20,0:20:60:0,60,689	1/1:0,55:55:99:1736,165,0

### Sheet: PSMC
	Lat	Pop1	Pop2	Pop3	MG024	MG027	MG068	MG025	MG028	MG022	MG138	MG056	MG142	MG144	MG143	MG063	MG140	MG141	MG106	MG066	MG074	MG003	MG001	MG069	MG053	MG008	MG130	MG154	MG152	MG110	MG111	MG112	MG076	MG017	MG018	MG019	MG013	MG005	MG078	MG116	MG128	MG121	MG120	MG081	MG126	MG085	MG125	MG124	MG045	MG084	MG082	MG044	MG086	MG007	MG010	MG129	MG042	MG009	MG039	MG040	MG038	MG035	MG096	MG034	MG030
Lat					24.7193	26.4019	30.2342	30.3289	31.1585	31.1917	31.4258	31.5808	31.6447	31.6447	31.6453	31.7397	31.8519	31.9511	32.0947	32.1317	33.3947	35.3983	32.7203	34.5872	34.6508	35.0183	35.4181	32.77	32.7703	32.8278	32.86	32.9328	34.2633	35.1331	35.1331	35.1331	35.2185	35.3022	35.8958	35.9	36.7833	36.8517	36.9878	37.0353	37.1258	37.1539	37.5142	37.5614	37.5886	37.6025	37.7606	38.3867	38.7608	39.3156	39.3244	39.5453	39.7453	39.9267	40.33	40.5869	42.1081	42.4456	42.6028	42.6142	42.8475
Pop1					0.999998	0.999998	0.999998	0.999998	0.999998	0.999998	1e-06	0.070198	0.298532	0.304239	0.298145	0.14112	1e-06	1e-06	1e-06	1e-06	1e-06	0.118328	0.002868	0.005637	0.200111	1e-06	0.048932	0.580109	0.647892	0.412603	0.426131	1e-06	0.061189	1e-06	1e-06	1e-06	0.041346	0.0074	1e-06	0.102132	1e-06	1e-06	1e-06	1e-06	1e-06	1e-06	1e-06	1e-06	1e-06	1e-06	1e-06	1e-06	1e-06	1e-06	1e-06	1e-06	1e-06	1e-06	1e-06	1e-06	1e-06	1e-06	1e-06	1e-06	1e-06
Pop2					1e-06	1e-06	1e-06	1e-06	1e-06	1e-06	0.999998	0.929801	0.701467	0.69576	0.701854	0.858879	0.999998	0.999998	0.999998	0.999998	0.999998	0.881671	0.963375	0.936343	0.744241	0.999998	0.659907	0.327734	0.286901	0.544551	0.556811	1e-06	0.276939	1e-06	1e-06	1e-06	0.141001	0.098607	1e-06	0.302554	1e-06	0.036947	1e-06	0.118278	1e-06	1e-06	1e-06	1e-06	1e-06	1e-06	1e-06	1e-06	1e-06	1e-06	1e-06	1e-06	1e-06	0.223435	1e-06	1e-06	1e-06	1e-06	1e-06	1e-06	1e-06
Pop3					1e-06	1e-06	1e-06	1e-06	1e-06	1e-06	1e-06	1e-06	1e-06	1e-06	1e-06	1e-06	1e-06	1e-06	1e-06	1e-06	1e-06	1e-06	0.033757	0.05802	0.055648	1e-06	0.291161	0.092157	0.065207	0.042846	0.017058	0.999998	0.661872	0.999998	0.999998	0.999997	0.817653	0.893994	0.999998	0.595314	0.999998	0.963051	0.999998	0.881721	0.999998	0.999998	0.999998	0.999998	0.999998	0.999998	0.999998	0.999998	0.999998	0.999998	0.999998	0.999998	0.999998	0.776564	0.999998	0.999998	0.999998	0.999998	0.999998	0.999998	0.999998
MG024	24.7193	0.999998	1e-06	1e-06	NA	5178.69	3681.39	585.562	5040.64	4950.83	11871.8	7769.9	8111.13	7567.55	7637.92	10863	11337	11569.9	12213.8	12164.9	11395.1	12412.1	12749	11168.1	11530.9	12249	12003.1	8429.78	5025.57	12446.6	12078.2	15915.2	12886.8	12289.3	12713.5	14699.8	11974.8	12849	11761.3	11185.4	15027.2	13093	12621.8	13009.6	12339.8	12297.6	12139.8	12579.8	12586.3	11852.9	15139.2	NA	14730.6	12670.9	14309.5	12448.9	12550.8	12182.7	11952.8	12938.9	12031.6	11929	12247.1	12288.6	12806.1
MG027	26.4019	0.999998	1e-06	1e-06	5178.69	NA	2323.47	5520.58	2370.92	2344.84	13258.2	8338.94	11729.9	10945.8	8283.19	11775.4	12204.9	12802.5	13324.6	13621.1	12358.1	13882.3	14174.3	12434.1	12716.1	11341.1	14076.4	9087.07	5573.76	13473	13301.2	18699.6	14090.1	12022.4	14264.4	16370.1	13183.9	18092.2	12853.1	11784.7	17092.8	14710.4	13953.1	14257.8	13312.8	14064.9	13535.5	11989.5	13901.4	13087.5	17312.9	14164	16562	17912.2	16010.2	14149.3	13834.3	13670	13119.5	14213.5	13647.2	13035.4	13341.3	14097.6	NA
MG068	30.2342	0.999998	1e-06	1e-06	3681.39	2323.47	NA	3885.61	2425.92	2246.86	13062	7960.31	11703.4	10998.5	11222.7	11807.1	12332.4	12627	13424.2	13690.3	12464.3	13998.2	13953.2	12607.2	12994	12924.2	13681	6857	5368.5	13774.8	13613.1	18288.6	13915.7	13624.9	14250	16119.9	13200.4	13915.6	12787.5	11699.5	17159.6	14652.4	13657.3	14500.9	13351.1	14185.3	13681	13830.6	13889.4	13072.5	17129.8	14087.6	16745.8	13938	13014.2	14404.9	13914.3	13798.5	12714.6	14155.5	13385.9	13047	13691.3	14075.5	14096.6
MG025	30.3289	0.999998	1e-06	1e-06	585.562	5520.58	3885.61	NA	3864.08	5320.63	12821.6	7836.8	11496.2	10800	8247.27	11408.7	12431.8	NA	13179.1	13213.8	12272.6	14768.8	13901.9	12121	12383.2	12687	13440	8851.5	4882.18	13195.5	13270.5	17324.8	13975.1	13281.5	13520.7	15665.9	12694.2	13927.3	12329.5	11865.4	16558.3	14368.7	13592.1	13907.9	12959	13022.5	12911.4	13508	13619.7	12417.4	16458.6	13698.6	16232.4	13275.3	15192.6	14170.5	12931.2	13192.4	12464.2	13769.9	13360.3	12853.4	12985	13883.5	13756.3
MG028	31.1585	0.999998	1e-06	1e-06	5040.64	2370.92	2425.92	3864.08	NA	2277.97	13079.4	7806.46	11402.1	10878.1	8276.15	11406.9	12100.9	12285.7	12276.2	12354.3	12274.4	13299.6	13535.8	12079.4	12265.2	12627.2	13008.6	9053.12	5106.98	13112.3	13316	16802.6	13679.8	13512.6	13624.1	15644.3	12604.8	13564.9	12176	11981.5	16465.3	14109.6	13384.9	13727.4	12676.6	13338.5	12709.1	13553.2	13254.7	13652.4	16312.6	13277.1	16206.3	13621.5	15261.3	13964.8	13239.4	13372.3	12705.4	13750.5	13582.2	12659.8	12972.8	13697.2	13533.7
MG022	31.1917	0.999998	1e-06	1e-06	4950.83	2344.84	2246.86	5320.63	2277.97	NA	12222.3	7628.28	11334.7	10548.5	8032.18	11048.5	11886	11590.9	11656.3	12249.8	11934.8	12931.4	12973	10009.9	12488.7	NA	13880	9014.46	5148.12	12755.9	13702.9	17096.3	13630.7	13180	13279.6	15242.3	13562.6	13381.2	11801.4	11855.9	16124.7	13488.4	13134.5	13419.6	12428.4	12746.5	12668.8	13824.1	12730.7	12149.9	16315.9	13028.5	15668.9	13136.9	14852.7	13650.1	12986.4	13077.8	12398.1	13321.8	12988.1	12202.8	12374.4	13087.7	12967.7
MG138	31.4258	1e-06	0.999998	1e-06	11871.8	13258.2	13062	12821.6	13079.4	12222.3	NA	1638.82	1281.39	1171.29	1241.67	1832.25	847.94	1663.12	1632.75	1690.7	1845.05	2565.93	5571.29	7437.75	7576.27	5316	8281.24	6474.05	4760.08	11607.5	11615.8	11755.3	11574.7	11934.6	12853.7	11157.3	12173.1	12394	11120.8	8178.18	15071.7	12861.1	12005.4	12605.6	10867	11503.7	9510.36	11695.9	12056.6	11497.6	11242.6	11702.7	11201	12206.6	10780.7	12328.9	12374.6	11917.8	11358.8	12541.4	12380.9	11706.1	11976.4	11781.7	12908
MG056	31.5808	0.070198	0.929801	1e-06	7769.9	8338.94	7960.31	7836.8	7806.46	7628.28	1638.82	NA	1150.96	1081.82	1869.33	1899.38	981.62	1666.46	1653.03	1715.1	1767.13	3356.67	4918.97	6692.43	7495.82	5167.24	7531.55	6754.3	4060.15	7711.28	7778.24	11756.2	7631.23	8160.45	8134.18	10759.5	8037.3	8514.31	7484.41	8547.17	11013.9	8012.02	8122	8158.68	7753.04	8359.09	7884.84	7862.19	7642.37	7809.92	10731.5	8226.46	10099.9	7751.85	10381.2	7842.12	7922.49	8621.58	8531.62	8170.42	8030.28	7726.67	8490.74	7941.19	8569.51
MG142	31.6447	0.298532	0.701467	1e-06	8111.13	11729.9	11703.4	11496.2	11402.1	11334.7	1281.39	1150.96	NA	896.005	1068.67	1282.52	1145.23	1268.01	1292.16	1315.74	1309.27	2924.26	8612.67	7753.23	10937	7839.77	11864.5	6397.56	4969.08	12701.2	12291.1	13194.4	12424.3	12069.4	13021.1	11805	12665.5	13370.2	11739.6	8595.28	15719.1	13512	12764.6	13040.3	NA	13029.3	11923.2	12761.9	12891	11474.9	12337.1	12725.3	11734	12883	11341.9	12842.3	12371.3	12910.5	11991.7	13217.3	12789.8	12263.1	12098.5	12786.9	13171.9
MG144	31.6447	0.304239	0.69576	1e-06	7567.55	10945.8	10998.5	10800	10878.1	10548.5	1171.29	1081.82	896.005	NA	1036.34	1231.94	1124.75	1177.88	1204.32	1232.82	1980.98	2657.45	7935.67	7418.74	7752.2	7633.94	10997.5	8282.19	4915.55	11338.4	11375.8	15568.5	11457.1	11560.4	12003.1	10949.2	11650.9	12207.9	10966.8	8272.85	11529	12680.7	11959.7	13021.6	11130	11086.6	11345.8	11627.9	11563.8	11267.8	11266.8	11450.2	10908.7	11608.4	10582.8	11731.3	11583.1	12051.1	10832.7	12202.1	12172.7	11322.7	11629	11741.9	12049.8
MG143	31.6453	0.298145	0.701854	1e-06	7637.92	8283.19	11222.7	8247.27	8276.15	8032.18	1241.67	1869.33	1068.67	1036.34	NA	1236.54	1142.05	1186.85	1210.28	1244.4	1193.45	5634.38	8099.26	7307.47	7855.14	7558.09	11035.1	8216.73	4855.56	11425.2	11489.9	12128.2	11531.6	11448.5	12386.9	11114.4	11925.5	12415.7	10930.9	8220.92	14542.3	12641.5	12067.5	12286.1	11262.9	NA	11626.3	11844	12033.1	10826.1	11390.5	11953	10644.7	12234	10808.5	12535.2	11572.3	12196.6	10964	12453.8	13256.6	11414.8	10677.6	11587.4	9356.38
MG063	31.7397	0.14112	0.858879	1e-06	10863	11775.4	11807.1	11408.7	11406.9	11048.5	1832.25	1899.38	1282.52	1231.94	1236.54	NA	1115.52	1137.75	1156.98	1193.96	1969.78	2532.75	7675.82	7359	7980.95	7668.43	10830.7	6661.99	4239.45	11693.8	11445	12600.4	11562.5	9470.87	12164.5	11731.5	11863.6	12057.7	8967.04	8988.66	11952.4	12361.3	12216.6	11962.3	11370.9	11502.7	11451.3	11688.6	9645.56	11137.6	11750.1	12242.4	11611.6	12025.8	12117.8	12015.7	12132.8	13278.7	11295.4	12324.9	11788.1	11726.4	10191.6	12058.8	12330.8
MG140	31.8519	1e-06	0.999998	1e-06	11337	12204.9	12332.4	12431.8	12100.9	11886	847.94	981.62	1145.23	1124.75	1142.05	1115.52	NA	975.29	963.325	1046.86	1717.75	2452.95	7439.94	6593.4	7539.64	5125.41	7926.78	6188.15	5216.85	11052.9	11115.5	11918.5	11031.6	11394.6	11350.7	10866.8	11180	11599.8	7401.57	NA	11113.2	11678	11699.5	11695.2	8168.33	8913.46	10646.5	11364.1	11415.2	10594.4	12478.8	11071.8	10794.6	11204.3	10579	11376.7	11399.9	12003.2	10994.9	11822.4	11291.5	11372.4	8690.7	11306.3	11850.8
MG141	31.9511	1e-06	0.999998	1e-06	11569.9	12802.5	12627	NA	12285.7	11590.9	1663.12	1666.46	1268.01	1177.88	1186.85	1137.75	975.29	NA	872.102	1494.84	1781.91	2426.8	5229.9	6665.52	7267.94	5152.1	7703.5	6392.49	5046.91	11064.8	11510.8	11309.9	11052.6	11471.2	11461.1	10818.3	10923.1	11483.6	8098.54	7961.25	13753.7	11517.8	11402.8	11468.4	8156.78	8777.4	10479.2	11500.8	10976.7	8122.82	10942.5	10894.1	10431.8	11572.4	10449.8	11658.5	8717.17	9756.94	11042.9	11804.4	11604.1	11240.8	8481.98	8726.16	11993.3
MG106	32.0947	1e-06	0.999998	1e-06	12213.8	13324.6	13424.2	13179.1	12276.2	11656.3	1632.75	1653.03	1292.16	1204.32	1210.28	1156.98	963.325	872.102	NA	1315.72	1787.42	2477.62	7466.54	6783.35	7406.54	5045.73	8080.19	6390.83	4730.79	11872.8	11495.1	11680	11381	11421.7	12115.3	10878.2	11248.5	12390.9	10979.1	7888.39	14711.3	12346.5	11820.5	11711.2	10572.4	11346.4	11448.7	11931.9	11244.3	10645.7	12760.9	11739.8	11036.7	11810.2	10352.8	12362.1	11094.8	11976	11400.7	11866.5	11823.4	11002.3	11419.5	11971	11963.5
MG066	32.1317	1e-06	0.999998	1e-06	12164.9	13621.1	13690.3	13213.8	12354.3	12249.8	1690.7	1715.1	1315.74	1232.82	1244.4	1193.96	1046.86	1494.84	1315.72	NA	1845.79	2531.28	7499.22	6923.81	7711.77	7166.05	8162.15	6652.33	3945.3	11815.4	11998.9	11643.1	11627.6	12085.6	12418	12307.7	12029.5	12445.1	11077.7	8182.87	11768.2	12190.1	12110.7	12330.1	8589.08	11887.5	11416.2	11439.1	12003.1	8599	15216.8	12079.5	11554.8	12045.1	11159.6	12348.3	11766.2	12209.7	11101.2	10313.3	12119.5	11561.5	11933.9	9532.86	12561
MG074	33.3947	1e-06	0.999998	1e-06	11395.1	12358.1	12464.3	12272.6	12274.4	11934.8	1845.05	1767.13	1309.27	1980.98	1193.45	1969.78	1717.75	1781.91	1787.42	1845.79	NA	2270.69	7276.77	6556.48	7045.98	4895.16	7464.5	6093.72	4931.97	7906.73	10567.8	10907.4	7826.91	8464.67	10834.9	10329.5	11075.9	11307.7	7420.82	7983.67	10688.7	11368.2	8434.03	11392.8	7658.43	7983.69	8140.52	8522.86	8009.06	7892.19	10437.6	7903.36	10236.4	8272.38	9932.76	9092.6	7889.43	11531.1	7994.78	11382.5	10764	8357.99	8391.49	8131.98	11741.3
MG003	35.3983	0.118328	0.881671	1e-06	12412.1	13882.3	13998.2	14768.8	13299.6	12931.4	2565.93	3356.67	2924.26	2657.45	5634.38	2532.75	2452.95	2426.8	2477.62	2531.28	2270.69	NA	8502.97	7826.69	7588.4	7723.85	11686.3	6663.53	3805.93	8009.41	7938.46	11355.4	11693.1	12016.5	12258.5	11595.8	12267.1	12628.8	11321	8031.65	15639	12652.1	12329.5	12784.2	11911.2	12266.1	11789.2	12451.2	12510.8	11413.6	12155.2	9379.6	11497.8	12881.2	11347.5	12818.5	12544.1	12448.8	11394	12459.7	12598.9	11949.9	12041.1	12288.5	14158.3
MG001	32.7203	0.002868	0.963375	0.033757	12749	14174.3	13953.2	13901.9	13535.8	12973	5571.29	4918.97	8612.67	7935.67	8099.26	7675.82	7439.94	5229.9	7466.54	7499.22	7276.77	8502.97	NA	4898.63	10788.5	8023.77	11615.7	6264.16	4735.31	12610.9	12870.9	12777.5	12734.2	12380.8	12771.4	11544	12004.8	12877.7	11493.5	8299.89	15441	13114	12254.5	12753.8	11956.7	11902.5	12140.4	12491.5	12269.9	11799.6	12032.9	12671.2	11852.9	12792.6	11404.6	12752.9	12343.7	12199.9	11984.4	13056.6	12579.5	11936	11784.5	12670.3	13263.5
MG069	34.5872	0.005637	0.936343	0.05802	11168.1	12434.1	12607.2	12121	12079.4	10009.9	7437.75	6692.43	7753.23	7418.74	7307.47	7359	6593.4	6665.52	6783.35	6923.81	6556.48	7826.69	4898.63	NA	7732.42	7071.82	10322.7	7842.71	4683.82	11344.9	11261.3	11422.3	10011.3	10953.4	11414.4	13273.8	10790.7	11498.5	10227.1	7145.32	13286.8	11748.4	11023	8562.36	10510.7	10849.5	9292.41	10722.1	10579.7	10292.5	10602.4	11217	10254.1	11354.1	9814.73	11375.4	10829.1	11287.5	10739.3	11177.1	11155.3	10897.9	10632.2	11293.3	11477.1
MG053	34.6508	0.200111	0.744241	0.055648	11530.9	12716.1	12994	12383.2	12265.2	12488.7	7576.27	7495.82	10937	7752.2	7855.14	7980.95	7539.64	7267.94	7406.54	7711.77	7045.98	7588.4	10788.5	7732.42	NA	8094.91	10831	6440.91	5475.68	8345.79	8176.31	11658.9	7934.19	11652.8	12262.9	11592.6	11345.7	12017.2	11058.8	8187.6	15170.2	11805.1	12105.7	11859	10965.8	11807.8	11373	11418.3	11730	11087	11737.1	11705.2	10855.3	11279.1	11815.3	12144	11542.9	12282.8	11180.3	11825.4	11164.8	11116.3	12254.9	11465.5	11805.2
MG008	35.0183	1e-06	0.999998	1e-06	12249	11341.1	12924.2	12687	12627.2	NA	5316	5167.24	7839.77	7633.94	7558.09	7668.43	5125.41	5152.1	5045.73	7166.05	4895.16	7723.85	8023.77	7071.82	8094.91	NA	7945.32	6518.06	3943.14	11626.8	11620.1	12460.7	11809.4	11254.6	11694.5	11287.1	11661.9	11971.6	7698.17	8375.11	12182.8	11670.7	8668.24	11763.7	8299.17	8608.42	8341.19	8753.58	8230.29	8246.72	10925.9	8741.25	10671.1	11026.9	10883.2	11648.1	9102.29	11636.6	10807.5	11963	11632	8552.03	8795.55	11314.7	12062
MG130	35.4181	0.048932	0.659907	0.291161	12003.1	14076.4	13681	13440	13008.6	13880	8281.24	7531.55	11864.5	10997.5	11035.1	10830.7	7926.78	7703.5	8080.19	8162.15	7464.5	11686.3	11615.7	10322.7	10831	7945.32	NA	6299.52	4949.12	12303.5	12086.1	12677.3	12616.1	11965.3	11707.4	11312.8	11784.2	12443.9	10923.5	7909.05	12210.2	11896.1	11917.8	12082.9	11080.9	12093.6	11684.7	12023.9	12165.5	11503.1	11694.4	12090.9	11582.3	12259.2	11213.5	12357.7	12007.7	12055.6	11478.5	12323.7	11754	10960.6	11704.5	12721	12560.3
MG154	32.77	0.580109	0.327734	0.092157	8429.78	9087.07	6857	8851.5	9053.12	9014.46	6474.05	6754.3	6397.56	8282.19	8216.73	6661.99	6188.15	6392.49	6390.83	6652.33	6093.72	6663.53	6264.16	7842.71	6440.91	6518.06	6299.52	NA	934.323	6683.46	6772.17	8014.4	6834.31	6577.2	6634.53	10136.2	6204.47	6561.9	6599.23	6703.86	10553.4	6917.04	6811.94	6387.54	6965.24	6814.57	6876.51	6396.09	6543.88	6517.52	9848.21	6743.66	7654.88	6483.12	9501.15	6663.29	6788.98	6646.22	6560.82	6755.96	6660.51	6565.36	6922.24	6630.3	6628.01
MG152	32.7703	0.647892	0.286901	0.065207	5025.57	5573.76	5368.5	4882.18	5106.98	5148.12	4760.08	4060.15	4969.08	4915.55	4855.56	4239.45	5216.85	5046.91	4730.79	3945.3	4931.97	3805.93	4735.31	4683.82	5475.68	3943.14	4949.12	934.323	NA	4880.77	5152.22	6365.56	4034.73	5086.82	3901.39	6300.04	4886.73	3788.38	5364.21	4283.84	7406.95	3501.63	3967.32	3819.47	4995.63	5264.38	5090.35	5040.35	5225.23	5290.06	5998.25	5107.08	5947.77	3721.43	5740.85	5214.47	3906.39	4020.92	5315.98	5085	5199.76	5272.56	4236.31	4854.41	4914.37
MG110	32.8278	0.412603	0.544551	0.042846	12446.6	13473	13774.8	13195.5	13112.3	12755.9	11607.5	7711.28	12701.2	11338.4	11425.2	11693.8	11052.9	11064.8	11872.8	11815.4	7906.73	8009.41	12610.9	11344.9	8345.79	11626.8	12303.5	6683.46	4880.77	NA	2249.9	5000.92	12114.1	12487.9	12719	11313.2	12411.4	13071.4	11745.8	8137.48	15699.8	12958.2	12442.8	12712.8	11619.7	12257.8	12158.2	11903.2	12242.8	12086	12031.8	12624.6	11727.8	12987.5	10955.9	12673.3	12401.2	12439.1	11819.6	12514.1	11973.3	11696.6	12225.6	12372.9	12838.5
MG111	32.86	0.426131	0.556811	0.017058	12078.2	13301.2	13613.1	13270.5	13316	13702.9	11615.8	7778.24	12291.1	11375.8	11489.9	11445	11115.5	11510.8	11495.1	11998.9	10567.8	7938.46	12870.9	11261.3	8176.31	11620.1	12086.1	6772.17	5152.22	2249.9	NA	6780.3	12156.4	12570.5	12985.1	11779	12163.6	12820.7	11691.7	8360.66	15832	12823.8	12902.1	12966.9	12202	12821.2	12493.2	12357.1	12333.4	12148.1	12285	12963.2	11904.2	12786.5	11541.3	13996	12710.2	12894.1	12474.7	12855.8	12563.3	12186.2	12500.4	13029.1	13106.6
MG112	32.9328	1e-06	1e-06	0.999998	15915.2	18699.6	18288.6	17324.8	16802.6	17096.3	11755.3	11756.2	13194.4	15568.5	12128.2	12600.4	11918.5	11309.9	11680	11643.1	10907.4	11355.4	12777.5	11422.3	11658.9	12460.7	12677.3	8014.4	6365.56	5000.92	6780.3	NA	13458.2	12898.3	13717.8	15652.2	12803.8	13660.4	11621.8	12013.7	16448	13546	13418	13463.2	13339	13277.5	12714.5	12939.9	13197.7	11897.7	16393.8	15169	15953.9	13395.1	14725.2	13728.4	14449.1	13765.8	12347.5	13706.5	13098.5	12102	12813	13520.1	13528.9
MG076	34.2633	0.061189	0.276939	0.661872	12886.8	14090.1	13915.7	13975.1	13679.8	13630.7	11574.7	7631.23	12424.3	11457.1	11531.6	11562.5	11031.6	11052.6	11381	11627.6	7826.91	11693.1	12734.2	10011.3	7934.19	11809.4	12616.1	6834.31	4034.73	12114.1	12156.4	13458.2	NA	8068.51	8471.28	10853.7	11099.8	11415.5	2446.55	7966.66	7925.05	11594.7	2648.98	11780.7	2458.8	2560.77	2575.27	2589.18	2501.32	2487.05	5305.95	2588.17	5347.13	2654.74	5019.02	2723.47	1574.58	11556.5	1404.88	1497.43	1661.1	1473.35	1536.41	2610.28	1442.08
MG017	35.1331	1e-06	1e-06	0.999998	12289.3	12022.4	13624.9	13281.5	13512.6	13180	11934.6	8160.45	12069.4	11560.4	11448.5	9470.87	11394.6	11471.2	11421.7	12085.6	8464.67	12016.5	12380.8	10953.4	11652.8	11254.6	11965.3	6577.2	5086.82	12487.9	12570.5	12898.3	8068.51	NA	731.502	2981.45	6972.59	3432.36	4627.19	7517.27	7154.28	2202.17	3621.39	2409.43	3388.27	3559.43	4916.41	5069.76	3554.53	3297.98	6678.49	3610.49	6544.16	3626.91	6368.44	5289	5072.12	11600.4	3332.16	3642.16	5432.17	5052.21	5161.93	3651.18	3483.83
MG018	35.1331	1e-06	1e-06	0.999998	12713.5	14264.4	14250	13520.7	13624.1	13279.6	12853.7	8134.18	13021.1	12003.1	12386.9	12164.5	11350.7	11461.1	12115.3	12418	10834.9	12258.5	12771.4	11414.4	12262.9	11694.5	11707.4	6634.53	3901.39	12719	12985.1	13717.8	8471.28	731.502	NA	3497.02	7082.92	3558.92	4826.08	7889.32	7127.79	2290.94	3683.4	2521.5	3486.85	3683.23	3573.93	3654.71	3651.76	3451.26	7270.8	3707.51	6971.91	3747.87	6633.44	5462.87	5143.16	11512.8	4937.38	5352.22	5574.79	5271.77	5347.32	3731.58	3570.77
MG019	35.1331	1e-06	1e-06	0.999997	14699.8	16370.1	16119.9	15665.9	15644.3	15242.3	11157.3	10759.5	11805	10949.2	11114.4	11731.5	10866.8	10818.3	10878.2	12307.7	10329.5	11595.8	11544	13273.8	11592.6	11287.1	11312.8	10136.2	6300.04	11313.2	11779	15652.2	10853.7	2981.45	3497.02	NA	9472.14	7130.8	8890.31	10326.8	11988.7	5008.4	7356.78	6964.3	6788.94	7458.12	6856.61	6948.73	7086.75	8569.48	11567.2	7308.82	8788.97	7740.07	11132.9	7497.28	7448.19	11581	8659.5	7273.48	9403.74	9375.88	7633.16	7314.6	6648.27
MG013	35.2185	0.041346	0.141001	0.817653	11974.8	13183.9	13200.4	12694.2	12604.8	13562.6	12173.1	8037.3	12665.5	11650.9	11925.5	11863.6	11180	10923.1	11248.5	12029.5	11075.9	12267.1	12004.8	10790.7	11345.7	11661.9	11784.2	6204.47	4886.73	12411.4	12163.6	12803.8	11099.8	6972.59	7082.92	9472.14	NA	5003.51	7437.44	7733.64	10162.5	8105.61	7786.43	8357.1	7330.25	7637.83	7423.97	7852.13	8039.69	7421.77	10072.1	7871.98	10444.5	8463.55	9740.87	8021.05	7928.32	9821.52	7590.2	7933.02	10814	7511.86	8210.88	8051.71	7904.58
MG005	35.3022	0.0074	0.098607	0.893994	12849	18092.2	13915.6	13927.3	13564.9	13381.2	12394	8514.31	13370.2	12207.9	12415.7	12057.7	11599.8	11483.6	12390.9	12445.1	11307.7	12628.8	12877.7	11498.5	12017.2	11971.6	12443.9	6561.9	3788.38	13071.4	12820.7	13660.4	11415.5	3432.36	3558.92	7130.8	5003.51	NA	7263.54	8136.36	10032	7700.78	7639.67	8083.89	7175.92	7552.1	7407.3	7637.41	7422.37	5259.44	10341	7639.75	7381.72	7785.97	7444.22	7948.53	7609.83	11619.7	7342.47	7858.54	8071.01	7930.84	7668.66	7737.11	7521.89
MG078	35.8958	1e-06	1e-06	0.999998	11761.3	12853.1	12787.5	12329.5	12176	11801.4	11120.8	7484.41	11739.6	10966.8	10930.9	8967.04	7401.57	8098.54	10979.1	11077.7	7420.82	11321	11493.5	10227.1	11058.8	7698.17	10923.5	6599.23	5364.21	11745.8	11691.7	11621.8	2446.55	4627.19	4826.08	8890.31	7437.44	7263.54	NA	7684.87	5588.35	5143.93	1688.77	7129.95	1575.25	1624.72	1642.95	1707.83	1709.64	764.35	3620.19	1773.61	2603.04	1684.07	3601.2	1960.96	1624.36	7761.35	1729.14	1841.59	2155.49	2102.09	1841.01	1794.65	1746.97
MG116	35.9	0.102132	0.302554	0.595314	11185.4	11784.7	11699.5	11865.4	11981.5	11855.9	8178.18	8547.17	8595.28	8272.85	8220.92	8988.66	NA	7961.25	7888.39	8182.87	7983.67	8031.65	8299.89	7145.32	8187.6	8375.11	7909.05	6703.86	4283.84	8137.48	8360.66	12013.7	7966.66	7517.27	7889.32	10326.8	7733.64	8136.36	7684.87	NA	10769.8	7576.76	8289.19	5049.88	7705.01	8486.82	6709.35	7819.37	8226.19	7999.88	10932	7845.76	10668.9	8140.65	10362.9	7486.02	8177.3	5110.94	7541.09	7600.7	4977.66	4982.7	8039.42	7815.21	7848.88
MG128	36.7833	1e-06	1e-06	0.999998	15027.2	17092.8	17159.6	16558.3	16465.3	16124.7	15071.7	11013.9	15719.1	11529	14542.3	11952.4	11113.2	13753.7	14711.3	11768.2	10688.7	15639	15441	13286.8	15170.2	12182.8	12210.2	10553.4	7406.95	15699.8	15832	16448	7925.05	7154.28	7127.79	11988.7	10162.5	10032	5588.35	10769.8	NA	9999.69	4470.9	10681.1	3906.16	4222.96	4208.63	4022.89	4101.76	4098.51	7295.46	8021.21	5835.32	4656.18	7508.27	4958.39	4554.39	11447.3	4362.03	4467.3	7130.24	6509.01	4604.08	4569.85	4366.89
MG121	36.8517	1e-06	0.036947	0.963051	13093	14710.4	14652.4	14368.7	14109.6	13488.4	12861.1	8012.02	13512	12680.7	12641.5	12361.3	11678	11517.8	12346.5	12190.1	11368.2	12652.1	13114	11748.4	11805.1	11670.7	11896.1	6917.04	3501.63	12958.2	12823.8	13546	11594.7	2202.17	2290.94	5008.4	8105.61	7700.78	5143.93	7576.76	9999.69	NA	3841.48	1348.33	5440.68	5690.27	3765.23	5533.68	5552.75	5349.86	7467.35	5606.84	7758.9	7883.71	7311.69	8029.17	5500.19	8435.68	5328.32	5699.63	7647.73	7367.37	5377.46	5764.73	5733.86
MG120	36.9878	1e-06	1e-06	0.999998	12621.8	13953.1	13657.3	13592.1	13384.9	13134.5	12005.4	8122	12764.6	11959.7	12067.5	12216.6	11699.5	11402.8	11820.5	12110.7	8434.03	12329.5	12254.5	11023	12105.7	8668.24	11917.8	6811.94	3967.32	12442.8	12902.1	13418	2648.98	3621.39	3683.4	7356.78	7786.43	7639.67	1688.77	8289.19	4470.9	3841.48	NA	7581.49	1690.37	1765.38	618.473	962.435	1746.95	1795.19	3920.31	1949.35	2906.68	1942.73	4194.33	2201.22	1918.98	11186.7	1898.84	2023.66	2391.82	2327.58	1091.21	1959.63	1938.78
MG081	37.0353	1e-06	0.118278	0.881721	13009.6	14257.8	14500.9	13907.9	13727.4	13419.6	12605.6	8158.68	13040.3	13021.6	12286.1	11962.3	11695.2	11468.4	11711.2	12330.1	11392.8	12784.2	12753.8	8562.36	11859	11763.7	12082.9	6387.54	3819.47	12712.8	12966.9	13463.2	11780.7	2409.43	2521.5	6964.3	8357.1	8083.89	7129.95	5049.88	10681.1	1348.33	7581.49	NA	7632.68	7805.81	7354.82	7629.48	7863.06	7492.59	10465.8	7770.72	10355.8	8010.08	10125.9	8104.81	7615.22	7593.4	7424.34	8014.1	3652.01	3708.94	5364.46	7955.82	8060.23
MG126	37.1258	1e-06	1e-06	0.999998	12339.8	13312.8	13351.1	12959	12676.6	12428.4	10867	7753.04	NA	11130	11262.9	11370.9	8168.33	8156.78	10572.4	8589.08	7658.43	11911.2	11956.7	10510.7	10965.8	8299.17	11080.9	6965.24	4995.63	11619.7	12202	13339	2458.8	3388.27	3486.85	6788.94	7330.25	7175.92	1575.25	7705.01	3906.16	5440.68	1690.37	7632.68	NA	1525.89	1651.61	1651.84	1656.75	1577.04	3733.53	1810.37	2572.21	1681.56	3838.3	2005.39	1755.25	8087.35	1725.16	1880.03	2302.82	2081.32	1842.8	1829.9	1814.83
MG085	37.1539	1e-06	1e-06	0.999998	12297.6	14064.9	14185.3	13022.5	13338.5	12746.5	11503.7	8359.09	13029.3	11086.6	NA	11502.7	8913.46	8777.4	11346.4	11887.5	7983.69	12266.1	11902.5	10849.5	11807.8	8608.42	12093.6	6814.57	5264.38	12257.8	12821.2	13277.5	2560.77	3559.43	3683.23	7458.12	7637.83	7552.1	1624.72	8486.82	4222.96	5690.27	1765.38	7805.81	1525.89	NA	1706.31	1740.22	1706.14	1601.84	4004.18	1849.5	2736.48	1731.91	4180.19	2116.36	1790.95	11181.4	1817.09	1905.54	2388.53	2202.67	1962.99	1853.22	1797.99
MG125	37.5142	1e-06	1e-06	0.999998	12139.8	13535.5	13681	12911.4	12709.1	12668.8	9510.36	7884.84	11923.2	11345.8	11626.3	11451.3	10646.5	10479.2	11448.7	11416.2	8140.52	11789.2	12140.4	9292.41	11373	8341.19	11684.7	6876.51	5090.35	12158.2	12493.2	12714.5	2575.27	4916.41	3573.93	6856.61	7423.97	7407.3	1642.95	6709.35	4208.63	3765.23	618.473	7354.82	1651.61	1706.31	NA	940.572	1006.25	1701.85	3680.02	1857.65	2749.49	1881.88	4031.55	2143.37	1837.88	10776	1809.36	1963.03	2327.03	2229.63	1784.15	1920.09	1869.87
MG124	37.5614	1e-06	1e-06	0.999998	12579.8	11989.5	13830.6	13508	13553.2	13824.1	11695.9	7862.19	12761.9	11627.9	11844	11688.6	11364.1	11500.8	11931.9	11439.1	8522.86	12451.2	12491.5	10722.1	11418.3	8753.58	12023.9	6396.09	5040.35	11903.2	12357.1	12939.9	2589.18	5069.76	3654.71	6948.73	7852.13	7637.41	1707.83	7819.37	4022.89	5533.68	962.435	7629.48	1651.84	1740.22	940.572	NA	1015.97	1778.68	2721.47	1908.62	2712.32	1896.26	4035.39	2174.67	1818.49	11076.5	1841.34	1958.19	2371.54	2320.32	1890.16	1951.95	1891.38
MG045	37.5886	1e-06	1e-06	0.999998	12586.3	13901.4	13889.4	13619.7	13254.7	12730.7	12056.6	7642.37	12891	11563.8	12033.1	9645.56	11415.2	10976.7	11244.3	12003.1	8009.06	12510.8	12269.9	10579.7	11730	8230.29	12165.5	6543.88	5225.23	12242.8	12333.4	13197.7	2501.32	3554.53	3651.76	7086.75	8039.69	7422.37	1709.64	8226.19	4101.76	5552.75	1746.95	7863.06	1656.75	1706.14	1006.25	1015.97	NA	1707.61	2635.23	1816.02	2583.99	1874.06	3832.18	2110.76	1883.66	11001.4	1840.42	2006.16	2375.77	2203.91	1867.05	1866.96	1872.1
MG084	37.6025	1e-06	1e-06	0.999998	11852.9	13087.5	13072.5	12417.4	13652.4	12149.9	11497.6	7809.92	11474.9	11267.8	10826.1	11137.6	10594.4	8122.82	10645.7	8599	7892.19	11413.6	11799.6	10292.5	11087	8246.72	11503.1	6517.52	5290.06	12086	12148.1	11897.7	2487.05	3297.98	3451.26	8569.48	7421.77	5259.44	764.35	7999.88	4098.51	5349.86	1795.19	7492.59	1577.04	1601.84	1701.85	1778.68	1707.61	NA	3748.34	1855	2701.21	1735.55	3867.51	2030.83	1763.7	7985.43	1758	1898.01	2307.54	2097.59	1931.56	1860.83	1767.41
MG082	37.7606	1e-06	1e-06	0.999998	15139.2	17312.9	17129.8	16458.6	16312.6	16315.9	11242.6	10731.5	12337.1	11266.8	11390.5	11750.1	12478.8	10942.5	12760.9	15216.8	10437.6	12155.2	12032.9	10602.4	11737.1	10925.9	11694.4	9848.21	5998.25	12031.8	12285	16393.8	5305.95	6678.49	7270.8	11567.2	10072.1	10341	3620.19	10932	7295.46	7467.35	3920.31	10465.8	3733.53	4004.18	3680.02	2721.47	2635.23	3748.34	NA	4194.94	4627.52	4148.35	5358.06	4534.15	4188.01	11083.9	4066.5	4355.42	4981.04	4671.27	4271.29	4135.15	4152.26
MG044	38.3867	1e-06	1e-06	0.999998	NA	14164	14087.6	13698.6	13277.1	13028.5	11702.7	8226.46	12725.3	11450.2	11953	12242.4	11071.8	10894.1	11739.8	12079.5	7903.36	9379.6	12671.2	11217	11705.2	8741.25	12090.9	6743.66	5107.08	12624.6	12963.2	15169	2588.17	3610.49	3707.51	7308.82	7871.98	7639.75	1773.61	7845.76	8021.21	5606.84	1949.35	7770.72	1810.37	1849.5	1857.65	1908.62	1816.02	1855	4194.94	NA	2852.99	1855.96	4225.67	2110.84	1896.67	11428.2	1845.51	2018.02	2376.61	2225.59	2099.53	652.395	1898.13
MG086	38.7608	1e-06	1e-06	0.999998	14730.6	16562	16745.8	16232.4	16206.3	15668.9	11201	10099.9	11734	10908.7	10644.7	11611.6	10794.6	10431.8	11036.7	11554.8	10236.4	11497.8	11852.9	10254.1	10855.3	10671.1	11582.3	7654.88	5947.77	11727.8	11904.2	15953.9	5347.13	6544.16	6971.91	8788.97	10444.5	7381.72	2603.04	10668.9	5835.32	7758.9	2906.68	10355.8	2572.21	2736.48	2749.49	2712.32	2583.99	2701.21	4627.52	2852.99	NA	2759.42	5374.99	3115.68	2953.43	10694.4	2658.91	3012.91	4695.83	3150.26	3057.4	2857.03	2832.7
MG007	39.3156	1e-06	1e-06	0.999998	12670.9	17912.2	13938	13275.3	13621.5	13136.9	12206.6	7751.85	12883	11608.4	12234	12025.8	11204.3	11572.4	11810.2	12045.1	8272.38	12881.2	12792.6	11354.1	11279.1	11026.9	12259.2	6483.12	3721.43	12987.5	12786.5	13395.1	2654.74	3626.91	3747.87	7740.07	8463.55	7785.97	1684.07	8140.65	4656.18	7883.71	1942.73	8010.08	1681.56	1731.91	1881.88	1896.26	1874.06	1735.55	4148.35	1855.96	2759.42	NA	3569.99	1979.87	1709.31	11047.2	1816.31	1937.06	2375.39	2227.04	2004.39	1877.54	1873.91
MG010	39.3244	1e-06	1e-06	0.999998	14309.5	16010.2	13014.2	15192.6	15261.3	14852.7	10780.7	10381.2	11341.9	10582.8	10808.5	12117.8	10579	10449.8	10352.8	11159.6	9932.76	11347.5	11404.6	9814.73	11815.3	10883.2	11213.5	9501.15	5740.85	10955.9	11541.3	14725.2	5019.02	6368.44	6633.44	11132.9	9740.87	7444.22	3601.2	10362.9	7508.27	7311.69	4194.33	10125.9	3838.3	4180.19	4031.55	4035.39	3832.18	3867.51	5358.06	4225.67	5374.99	3569.99	NA	4312.18	3905.87	11093.4	3773.62	4032.23	4811.45	4376.17	4517.91	4281.32	4077.68
MG129	39.5453	1e-06	1e-06	0.999998	12448.9	14149.3	14404.9	14170.5	13964.8	13650.1	12328.9	7842.12	12842.3	11731.3	12535.2	12015.7	11376.7	11658.5	12362.1	12348.3	9092.6	12818.5	12752.9	11375.4	12144	11648.1	12357.7	6663.29	5214.47	12673.3	13996	13728.4	2723.47	5289	5462.87	7497.28	8021.05	7948.53	1960.96	7486.02	4958.39	8029.17	2201.22	8104.81	2005.39	2116.36	2143.37	2174.67	2110.76	2030.83	4534.15	2110.84	3115.68	1979.87	4312.18	NA	1920.64	1542.03	2004.54	2181.73	2394.16	2161.34	2251.1	2140.58	2101.5
MG042	39.7453	1e-06	1e-06	0.999998	12550.8	13834.3	13914.3	12931.2	13239.4	12986.4	12374.6	7922.49	12371.3	11583.1	11572.3	12132.8	11399.9	8717.17	11094.8	11766.2	7889.43	12544.1	12343.7	10829.1	11542.9	9102.29	12007.7	6788.98	3906.39	12401.2	12710.2	14449.1	1574.58	5072.12	5143.16	7448.19	7928.32	7609.83	1624.36	8177.3	4554.39	5500.19	1918.98	7615.22	1755.25	1790.95	1837.88	1818.49	1883.66	1763.7	4188.01	1896.67	2953.43	1709.31	3905.87	1920.64	NA	8184.74	1810.56	1899.53	2336.42	2254.2	2014.2	1888.07	1862.72
MG009	39.9267	1e-06	0.223435	0.776564	12182.7	13670	13798.5	13192.4	13372.3	13077.8	11917.8	8621.58	12910.5	12051.1	12196.6	13278.7	12003.2	9756.94	11976	12209.7	11531.1	12448.8	12199.9	11287.5	12282.8	11636.6	12055.6	6646.22	4020.92	12439.1	12894.1	13765.8	11556.5	11600.4	11512.8	11581	9821.52	11619.7	7761.35	5110.94	11447.3	8435.68	11186.7	7593.4	8087.35	11181.4	10776	11076.5	11001.4	7985.43	11083.9	11428.2	10694.4	11047.2	11093.4	1542.03	8184.74	NA	7536.38	7916.84	2341.59	3514.17	7955.68	11362.2	11006.3
MG039	40.33	1e-06	1e-06	0.999998	11952.8	13119.5	12714.6	12464.2	12705.4	12398.1	11358.8	8531.62	11991.7	10832.7	10964	11295.4	10994.9	11042.9	11400.7	11101.2	7994.78	11394	11984.4	10739.3	11180.3	10807.5	11478.5	6560.82	5315.98	11819.6	12474.7	12347.5	1404.88	3332.16	4937.38	8659.5	7590.2	7342.47	1729.14	7541.09	4362.03	5328.32	1898.84	7424.34	1725.16	1817.09	1809.36	1841.34	1840.42	1758	4066.5	1845.51	2658.91	1816.31	3773.62	2004.54	1810.56	7536.38	NA	600.912	2102.55	1180.2	1973.84	1903.79	1624.38
MG040	40.5869	1e-06	1e-06	0.999998	12938.9	14213.5	14155.5	13769.9	13750.5	13321.8	12541.4	8170.42	13217.3	12202.1	12453.8	12324.9	11822.4	11804.4	11866.5	10313.3	11382.5	12459.7	13056.6	11177.1	11825.4	11963	12323.7	6755.96	5085	12514.1	12855.8	13706.5	1497.43	3642.16	5352.22	7273.48	7933.02	7858.54	1841.59	7600.7	4467.3	5699.63	2023.66	8014.1	1880.03	1905.54	1963.03	1958.19	2006.16	1898.01	4355.42	2018.02	3012.91	1937.06	4032.23	2181.73	1899.53	7916.84	600.912	NA	2278.39	1268.27	2092.19	2072.57	1775.44
MG038	42.1081	1e-06	1e-06	0.999998	12031.6	13647.2	13385.9	13360.3	13582.2	12988.1	12380.9	8030.28	12789.8	12172.7	13256.6	11788.1	11291.5	11604.1	11823.4	12119.5	10764	12598.9	12579.5	11155.3	11164.8	11632	11754	6660.51	5199.76	11973.3	12563.3	13098.5	1661.1	5432.17	5574.79	9403.74	10814	8071.01	2155.49	4977.66	7130.24	7647.73	2391.82	3652.01	2302.82	2388.53	2327.03	2371.54	2375.77	2307.54	4981.04	2376.61	4695.83	2375.39	4811.45	2394.16	2336.42	2341.59	2102.55	2278.39	NA	1124.38	2252.28	2429.15	2230.43
MG035	42.4456	1e-06	1e-06	0.999998	11929	13035.4	13047	12853.4	12659.8	12202.8	11706.1	7726.67	12263.1	11322.7	11414.8	11726.4	11372.4	11240.8	11002.3	11561.5	8357.99	11949.9	11936	10897.9	11116.3	8552.03	10960.6	6565.36	5272.56	11696.6	12186.2	12102	1473.35	5052.21	5271.77	9375.88	7511.86	7930.84	2102.09	4982.7	6509.01	7367.37	2327.58	3708.94	2081.32	2202.67	2229.63	2320.32	2203.91	2097.59	4671.27	2225.59	3150.26	2227.04	4376.17	2161.34	2254.2	3514.17	1180.2	1268.27	1124.38	NA	1220.42	2246.66	1139.81
MG096	42.6028	1e-06	1e-06	0.999998	12247.1	13341.3	13691.3	12985	12972.8	12374.4	11976.4	8490.74	12098.5	11629	10677.6	10191.6	8690.7	8481.98	11419.5	11933.9	8391.49	12041.1	11784.5	10632.2	12254.9	8795.55	11704.5	6922.24	4236.31	12225.6	12500.4	12813	1536.41	5161.93	5347.32	7633.16	8210.88	7668.66	1841.01	8039.42	4604.08	5377.46	1091.21	5364.46	1842.8	1962.99	1784.15	1890.16	1867.05	1931.56	4271.29	2099.53	3057.4	2004.39	4517.91	2251.1	2014.2	7955.68	1973.84	2092.19	2252.28	1220.42	NA	2072.59	1923.92
MG034	42.6142	1e-06	1e-06	0.999998	12288.6	14097.6	14075.5	13883.5	13697.2	13087.7	11781.7	7941.19	12786.9	11741.9	11587.4	12058.8	11306.3	8726.16	11971	9532.86	8131.98	12288.5	12670.3	11293.3	11465.5	11314.7	12721	6630.3	4854.41	12372.9	13029.1	13520.1	2610.28	3651.18	3731.58	7314.6	8051.71	7737.11	1794.65	7815.21	4569.85	5764.73	1959.63	7955.82	1829.9	1853.22	1920.09	1951.95	1866.96	1860.83	4135.15	652.395	2857.03	1877.54	4281.32	2140.58	1888.07	11362.2	1903.79	2072.57	2429.15	2246.66	2072.59	NA	1959
MG030	42.8475	1e-06	1e-06	0.999998	12806.1	NA	14096.6	13756.3	13533.7	12967.7	12908	8569.51	13171.9	12049.8	9356.38	12330.8	11850.8	11993.3	11963.5	12561	11741.3	14158.3	13263.5	11477.1	11805.2	12062	12560.3	6628.01	4914.37	12838.5	13106.6	13528.9	1442.08	3483.83	3570.77	6648.27	7904.58	7521.89	1746.97	7848.88	4366.89	5733.86	1938.78	8060.23	1814.83	1797.99	1869.87	1891.38	1872.1	1767.41	4152.26	1898.13	2832.7	1873.91	4077.68	2101.5	1862.72	11006.3	1624.38	1775.44	2230.43	1139.81	1923.92	1959	NA

### Sheet: PSMC non-admixed
	Lat	Pop1	Pop2	Pop3	MG024	MG027	MG068	MG025	MG028	MG022	MG138	MG140	MG141	MG106	MG066	MG074	MG008	MG112	MG017	MG018	MG019	MG078	MG128	MG120	MG126	MG085	MG125	MG124	MG045	MG084	MG082	MG044	MG086	MG007	MG010	MG129	MG042	MG039	MG040	MG038	MG035	MG096	MG034	MG030
Lat					24.7193	26.4019	30.2342	30.3289	31.1585	31.1917	31.4258	31.8519	31.9511	32.0947	32.1317	33.3947	35.0183	32.9328	35.1331	35.1331	35.1331	35.8958	36.7833	36.9878	37.1258	37.1539	37.5142	37.5614	37.5886	37.6025	37.7606	38.3867	38.7608	39.3156	39.3244	39.5453	39.7453	40.33	40.5869	42.1081	42.4456	42.6028	42.6142	42.8475
Pop1					0.999998	0.999998	0.999998	0.999998	0.999998	0.999998	1e-06	1e-06	1e-06	1e-06	1e-06	1e-06	1e-06	1e-06	1e-06	1e-06	1e-06	1e-06	1e-06	1e-06	1e-06	1e-06	1e-06	1e-06	1e-06	1e-06	1e-06	1e-06	1e-06	1e-06	1e-06	1e-06	1e-06	1e-06	1e-06	1e-06	1e-06	1e-06	1e-06	1e-06
Pop2					1e-06	1e-06	1e-06	1e-06	1e-06	1e-06	0.999998	0.999998	0.999998	0.999998	0.999998	0.999998	0.999998	1e-06	1e-06	1e-06	1e-06	1e-06	1e-06	1e-06	1e-06	1e-06	1e-06	1e-06	1e-06	1e-06	1e-06	1e-06	1e-06	1e-06	1e-06	1e-06	1e-06	1e-06	1e-06	1e-06	1e-06	1e-06	1e-06	1e-06
Pop3					1e-06	1e-06	1e-06	1e-06	1e-06	1e-06	1e-06	1e-06	1e-06	1e-06	1e-06	1e-06	1e-06	0.999998	0.999998	0.999998	0.999997	0.999998	0.999998	0.999998	0.999998	0.999998	0.999998	0.999998	0.999998	0.999998	0.999998	0.999998	0.999998	0.999998	0.999998	0.999998	0.999998	0.999998	0.999998	0.999998	0.999998	0.999998	0.999998	0.999998
MG024	24.7193	0.999998	1e-06	1e-06	NA	5178.69	3681.39	585.562	5040.64	4950.83	11871.8	11337	11569.9	12213.8	12164.9	11395.1	12249	15915.2	12289.3	12713.5	14699.8	11761.3	15027.2	12621.8	12339.8	12297.6	12139.8	12579.8	12586.3	11852.9	15139.2	NA	14730.6	12670.9	14309.5	12448.9	12550.8	11952.8	12938.9	12031.6	11929	12247.1	12288.6	12806.1
MG027	26.4019	0.999998	1e-06	1e-06	5178.69	NA	2323.47	5520.58	2370.92	2344.84	13258.2	12204.9	12802.5	13324.6	13621.1	12358.1	11341.1	18699.6	12022.4	14264.4	16370.1	12853.1	17092.8	13953.1	13312.8	14064.9	13535.5	11989.5	13901.4	13087.5	17312.9	14164	16562	17912.2	16010.2	14149.3	13834.3	13119.5	14213.5	13647.2	13035.4	13341.3	14097.6	NA
MG068	30.2342	0.999998	1e-06	1e-06	3681.39	2323.47	NA	3885.61	2425.92	2246.86	13062	12332.4	12627	13424.2	13690.3	12464.3	12924.2	18288.6	13624.9	14250	16119.9	12787.5	17159.6	13657.3	13351.1	14185.3	13681	13830.6	13889.4	13072.5	17129.8	14087.6	16745.8	13938	13014.2	14404.9	13914.3	12714.6	14155.5	13385.9	13047	13691.3	14075.5	14096.6
MG025	30.3289	0.999998	1e-06	1e-06	585.562	5520.58	3885.61	NA	3864.08	5320.63	12821.6	12431.8	NA	13179.1	13213.8	12272.6	12687	17324.8	13281.5	13520.7	15665.9	12329.5	16558.3	13592.1	12959	13022.5	12911.4	13508	13619.7	12417.4	16458.6	13698.6	16232.4	13275.3	15192.6	14170.5	12931.2	12464.2	13769.9	13360.3	12853.4	12985	13883.5	13756.3
MG028	31.1585	0.999998	1e-06	1e-06	5040.64	2370.92	2425.92	3864.08	NA	2277.97	13079.4	12100.9	12285.7	12276.2	12354.3	12274.4	12627.2	16802.6	13512.6	13624.1	15644.3	12176	16465.3	13384.9	12676.6	13338.5	12709.1	13553.2	13254.7	13652.4	16312.6	13277.1	16206.3	13621.5	15261.3	13964.8	13239.4	12705.4	13750.5	13582.2	12659.8	12972.8	13697.2	13533.7
MG022	31.1917	0.999998	1e-06	1e-06	4950.83	2344.84	2246.86	5320.63	2277.97	NA	12222.3	11886	11590.9	11656.3	12249.8	11934.8	NA	17096.3	13180	13279.6	15242.3	11801.4	16124.7	13134.5	12428.4	12746.5	12668.8	13824.1	12730.7	12149.9	16315.9	13028.5	15668.9	13136.9	14852.7	13650.1	12986.4	12398.1	13321.8	12988.1	12202.8	12374.4	13087.7	12967.7
MG138	31.4258	1e-06	0.999998	1e-06	11871.8	13258.2	13062	12821.6	13079.4	12222.3	NA	847.94	1663.12	1632.75	1690.7	1845.05	5316	11755.3	11934.6	12853.7	11157.3	11120.8	15071.7	12005.4	10867	11503.7	9510.36	11695.9	12056.6	11497.6	11242.6	11702.7	11201	12206.6	10780.7	12328.9	12374.6	11358.8	12541.4	12380.9	11706.1	11976.4	11781.7	12908
MG140	31.8519	1e-06	0.999998	1e-06	11337	12204.9	12332.4	12431.8	12100.9	11886	847.94	NA	975.29	963.325	1046.86	1717.75	5125.41	11918.5	11394.6	11350.7	10866.8	7401.57	11113.2	11699.5	8168.33	8913.46	10646.5	11364.1	11415.2	10594.4	12478.8	11071.8	10794.6	11204.3	10579	11376.7	11399.9	10994.9	11822.4	11291.5	11372.4	8690.7	11306.3	11850.8
MG141	31.9511	1e-06	0.999998	1e-06	11569.9	12802.5	12627	NA	12285.7	11590.9	1663.12	975.29	NA	872.102	1494.84	1781.91	5152.1	11309.9	11471.2	11461.1	10818.3	8098.54	13753.7	11402.8	8156.78	8777.4	10479.2	11500.8	10976.7	8122.82	10942.5	10894.1	10431.8	11572.4	10449.8	11658.5	8717.17	11042.9	11804.4	11604.1	11240.8	8481.98	8726.16	11993.3
MG106	32.0947	1e-06	0.999998	1e-06	12213.8	13324.6	13424.2	13179.1	12276.2	11656.3	1632.75	963.325	872.102	NA	1315.72	1787.42	5045.73	11680	11421.7	12115.3	10878.2	10979.1	14711.3	11820.5	10572.4	11346.4	11448.7	11931.9	11244.3	10645.7	12760.9	11739.8	11036.7	11810.2	10352.8	12362.1	11094.8	11400.7	11866.5	11823.4	11002.3	11419.5	11971	11963.5
MG066	32.1317	1e-06	0.999998	1e-06	12164.9	13621.1	13690.3	13213.8	12354.3	12249.8	1690.7	1046.86	1494.84	1315.72	NA	1845.79	7166.05	11643.1	12085.6	12418	12307.7	11077.7	11768.2	12110.7	8589.08	11887.5	11416.2	11439.1	12003.1	8599	15216.8	12079.5	11554.8	12045.1	11159.6	12348.3	11766.2	11101.2	10313.3	12119.5	11561.5	11933.9	9532.86	12561
MG074	33.3947	1e-06	0.999998	1e-06	11395.1	12358.1	12464.3	12272.6	12274.4	11934.8	1845.05	1717.75	1781.91	1787.42	1845.79	NA	4895.16	10907.4	8464.67	10834.9	10329.5	7420.82	10688.7	8434.03	7658.43	7983.69	8140.52	8522.86	8009.06	7892.19	10437.6	7903.36	10236.4	8272.38	9932.76	9092.6	7889.43	7994.78	11382.5	10764	8357.99	8391.49	8131.98	11741.3
MG008	35.0183	1e-06	0.999998	1e-06	12249	11341.1	12924.2	12687	12627.2	NA	5316	5125.41	5152.1	5045.73	7166.05	4895.16	NA	12460.7	11254.6	11694.5	11287.1	7698.17	12182.8	8668.24	8299.17	8608.42	8341.19	8753.58	8230.29	8246.72	10925.9	8741.25	10671.1	11026.9	10883.2	11648.1	9102.29	10807.5	11963	11632	8552.03	8795.55	11314.7	12062
MG112	32.9328	1e-06	1e-06	0.999998	15915.2	18699.6	18288.6	17324.8	16802.6	17096.3	11755.3	11918.5	11309.9	11680	11643.1	10907.4	12460.7	NA	12898.3	13717.8	15652.2	11621.8	16448	13418	13339	13277.5	12714.5	12939.9	13197.7	11897.7	16393.8	15169	15953.9	13395.1	14725.2	13728.4	14449.1	12347.5	13706.5	13098.5	12102	12813	13520.1	13528.9
MG017	35.1331	1e-06	1e-06	0.999998	12289.3	12022.4	13624.9	13281.5	13512.6	13180	11934.6	11394.6	11471.2	11421.7	12085.6	8464.67	11254.6	12898.3	NA	731.502	2981.45	4627.19	7154.28	3621.39	3388.27	3559.43	4916.41	5069.76	3554.53	3297.98	6678.49	3610.49	6544.16	3626.91	6368.44	5289	5072.12	3332.16	3642.16	5432.17	5052.21	5161.93	3651.18	3483.83
MG018	35.1331	1e-06	1e-06	0.999998	12713.5	14264.4	14250	13520.7	13624.1	13279.6	12853.7	11350.7	11461.1	12115.3	12418	10834.9	11694.5	13717.8	731.502	NA	3497.02	4826.08	7127.79	3683.4	3486.85	3683.23	3573.93	3654.71	3651.76	3451.26	7270.8	3707.51	6971.91	3747.87	6633.44	5462.87	5143.16	4937.38	5352.22	5574.79	5271.77	5347.32	3731.58	3570.77
MG019	35.1331	1e-06	1e-06	0.999997	14699.8	16370.1	16119.9	15665.9	15644.3	15242.3	11157.3	10866.8	10818.3	10878.2	12307.7	10329.5	11287.1	15652.2	2981.45	3497.02	NA	8890.31	11988.7	7356.78	6788.94	7458.12	6856.61	6948.73	7086.75	8569.48	11567.2	7308.82	8788.97	7740.07	11132.9	7497.28	7448.19	8659.5	7273.48	9403.74	9375.88	7633.16	7314.6	6648.27
MG078	35.8958	1e-06	1e-06	0.999998	11761.3	12853.1	12787.5	12329.5	12176	11801.4	11120.8	7401.57	8098.54	10979.1	11077.7	7420.82	7698.17	11621.8	4627.19	4826.08	8890.31	NA	5588.35	1688.77	1575.25	1624.72	1642.95	1707.83	1709.64	764.35	3620.19	1773.61	2603.04	1684.07	3601.2	1960.96	1624.36	1729.14	1841.59	2155.49	2102.09	1841.01	1794.65	1746.97
MG128	36.7833	1e-06	1e-06	0.999998	15027.2	17092.8	17159.6	16558.3	16465.3	16124.7	15071.7	11113.2	13753.7	14711.3	11768.2	10688.7	12182.8	16448	7154.28	7127.79	11988.7	5588.35	NA	4470.9	3906.16	4222.96	4208.63	4022.89	4101.76	4098.51	7295.46	8021.21	5835.32	4656.18	7508.27	4958.39	4554.39	4362.03	4467.3	7130.24	6509.01	4604.08	4569.85	4366.89
MG120	36.9878	1e-06	1e-06	0.999998	12621.8	13953.1	13657.3	13592.1	13384.9	13134.5	12005.4	11699.5	11402.8	11820.5	12110.7	8434.03	8668.24	13418	3621.39	3683.4	7356.78	1688.77	4470.9	NA	1690.37	1765.38	618.473	962.435	1746.95	1795.19	3920.31	1949.35	2906.68	1942.73	4194.33	2201.22	1918.98	1898.84	2023.66	2391.82	2327.58	1091.21	1959.63	1938.78
MG126	37.1258	1e-06	1e-06	0.999998	12339.8	13312.8	13351.1	12959	12676.6	12428.4	10867	8168.33	8156.78	10572.4	8589.08	7658.43	8299.17	13339	3388.27	3486.85	6788.94	1575.25	3906.16	1690.37	NA	1525.89	1651.61	1651.84	1656.75	1577.04	3733.53	1810.37	2572.21	1681.56	3838.3	2005.39	1755.25	1725.16	1880.03	2302.82	2081.32	1842.8	1829.9	1814.83
MG085	37.1539	1e-06	1e-06	0.999998	12297.6	14064.9	14185.3	13022.5	13338.5	12746.5	11503.7	8913.46	8777.4	11346.4	11887.5	7983.69	8608.42	13277.5	3559.43	3683.23	7458.12	1624.72	4222.96	1765.38	1525.89	NA	1706.31	1740.22	1706.14	1601.84	4004.18	1849.5	2736.48	1731.91	4180.19	2116.36	1790.95	1817.09	1905.54	2388.53	2202.67	1962.99	1853.22	1797.99
MG125	37.5142	1e-06	1e-06	0.999998	12139.8	13535.5	13681	12911.4	12709.1	12668.8	9510.36	10646.5	10479.2	11448.7	11416.2	8140.52	8341.19	12714.5	4916.41	3573.93	6856.61	1642.95	4208.63	618.473	1651.61	1706.31	NA	940.572	1006.25	1701.85	3680.02	1857.65	2749.49	1881.88	4031.55	2143.37	1837.88	1809.36	1963.03	2327.03	2229.63	1784.15	1920.09	1869.87
MG124	37.5614	1e-06	1e-06	0.999998	12579.8	11989.5	13830.6	13508	13553.2	13824.1	11695.9	11364.1	11500.8	11931.9	11439.1	8522.86	8753.58	12939.9	5069.76	3654.71	6948.73	1707.83	4022.89	962.435	1651.84	1740.22	940.572	NA	1015.97	1778.68	2721.47	1908.62	2712.32	1896.26	4035.39	2174.67	1818.49	1841.34	1958.19	2371.54	2320.32	1890.16	1951.95	1891.38
MG045	37.5886	1e-06	1e-06	0.999998	12586.3	13901.4	13889.4	13619.7	13254.7	12730.7	12056.6	11415.2	10976.7	11244.3	12003.1	8009.06	8230.29	13197.7	3554.53	3651.76	7086.75	1709.64	4101.76	1746.95	1656.75	1706.14	1006.25	1015.97	NA	1707.61	2635.23	1816.02	2583.99	1874.06	3832.18	2110.76	1883.66	1840.42	2006.16	2375.77	2203.91	1867.05	1866.96	1872.1
MG084	37.6025	1e-06	1e-06	0.999998	11852.9	13087.5	13072.5	12417.4	13652.4	12149.9	11497.6	10594.4	8122.82	10645.7	8599	7892.19	8246.72	11897.7	3297.98	3451.26	8569.48	764.35	4098.51	1795.19	1577.04	1601.84	1701.85	1778.68	1707.61	NA	3748.34	1855	2701.21	1735.55	3867.51	2030.83	1763.7	1758	1898.01	2307.54	2097.59	1931.56	1860.83	1767.41
MG082	37.7606	1e-06	1e-06	0.999998	15139.2	17312.9	17129.8	16458.6	16312.6	16315.9	11242.6	12478.8	10942.5	12760.9	15216.8	10437.6	10925.9	16393.8	6678.49	7270.8	11567.2	3620.19	7295.46	3920.31	3733.53	4004.18	3680.02	2721.47	2635.23	3748.34	NA	4194.94	4627.52	4148.35	5358.06	4534.15	4188.01	4066.5	4355.42	4981.04	4671.27	4271.29	4135.15	4152.26
MG044	38.3867	1e-06	1e-06	0.999998	NA	14164	14087.6	13698.6	13277.1	13028.5	11702.7	11071.8	10894.1	11739.8	12079.5	7903.36	8741.25	15169	3610.49	3707.51	7308.82	1773.61	8021.21	1949.35	1810.37	1849.5	1857.65	1908.62	1816.02	1855	4194.94	NA	2852.99	1855.96	4225.67	2110.84	1896.67	1845.51	2018.02	2376.61	2225.59	2099.53	652.395	1898.13
MG086	38.7608	1e-06	1e-06	0.999998	14730.6	16562	16745.8	16232.4	16206.3	15668.9	11201	10794.6	10431.8	11036.7	11554.8	10236.4	10671.1	15953.9	6544.16	6971.91	8788.97	2603.04	5835.32	2906.68	2572.21	2736.48	2749.49	2712.32	2583.99	2701.21	4627.52	2852.99	NA	2759.42	5374.99	3115.68	2953.43	2658.91	3012.91	4695.83	3150.26	3057.4	2857.03	2832.7
MG007	39.3156	1e-06	1e-06	0.999998	12670.9	17912.2	13938	13275.3	13621.5	13136.9	12206.6	11204.3	11572.4	11810.2	12045.1	8272.38	11026.9	13395.1	3626.91	3747.87	7740.07	1684.07	4656.18	1942.73	1681.56	1731.91	1881.88	1896.26	1874.06	1735.55	4148.35	1855.96	2759.42	NA	3569.99	1979.87	1709.31	1816.31	1937.06	2375.39	2227.04	2004.39	1877.54	1873.91
MG010	39.3244	1e-06	1e-06	0.999998	14309.5	16010.2	13014.2	15192.6	15261.3	14852.7	10780.7	10579	10449.8	10352.8	11159.6	9932.76	10883.2	14725.2	6368.44	6633.44	11132.9	3601.2	7508.27	4194.33	3838.3	4180.19	4031.55	4035.39	3832.18	3867.51	5358.06	4225.67	5374.99	3569.99	NA	4312.18	3905.87	3773.62	4032.23	4811.45	4376.17	4517.91	4281.32	4077.68
MG129	39.5453	1e-06	1e-06	0.999998	12448.9	14149.3	14404.9	14170.5	13964.8	13650.1	12328.9	11376.7	11658.5	12362.1	12348.3	9092.6	11648.1	13728.4	5289	5462.87	7497.28	1960.96	4958.39	2201.22	2005.39	2116.36	2143.37	2174.67	2110.76	2030.83	4534.15	2110.84	3115.68	1979.87	4312.18	NA	1920.64	2004.54	2181.73	2394.16	2161.34	2251.1	2140.58	2101.5
MG042	39.7453	1e-06	1e-06	0.999998	12550.8	13834.3	13914.3	12931.2	13239.4	12986.4	12374.6	11399.9	8717.17	11094.8	11766.2	7889.43	9102.29	14449.1	5072.12	5143.16	7448.19	1624.36	4554.39	1918.98	1755.25	1790.95	1837.88	1818.49	1883.66	1763.7	4188.01	1896.67	2953.43	1709.31	3905.87	1920.64	NA	1810.56	1899.53	2336.42	2254.2	2014.2	1888.07	1862.72
MG039	40.33	1e-06	1e-06	0.999998	11952.8	13119.5	12714.6	12464.2	12705.4	12398.1	11358.8	10994.9	11042.9	11400.7	11101.2	7994.78	10807.5	12347.5	3332.16	4937.38	8659.5	1729.14	4362.03	1898.84	1725.16	1817.09	1809.36	1841.34	1840.42	1758	4066.5	1845.51	2658.91	1816.31	3773.62	2004.54	1810.56	NA	600.912	2102.55	1180.2	1973.84	1903.79	1624.38
MG040	40.5869	1e-06	1e-06	0.999998	12938.9	14213.5	14155.5	13769.9	13750.5	13321.8	12541.4	11822.4	11804.4	11866.5	10313.3	11382.5	11963	13706.5	3642.16	5352.22	7273.48	1841.59	4467.3	2023.66	1880.03	1905.54	1963.03	1958.19	2006.16	1898.01	4355.42	2018.02	3012.91	1937.06	4032.23	2181.73	1899.53	600.912	NA	2278.39	1268.27	2092.19	2072.57	1775.44
MG038	42.1081	1e-06	1e-06	0.999998	12031.6	13647.2	13385.9	13360.3	13582.2	12988.1	12380.9	11291.5	11604.1	11823.4	12119.5	10764	11632	13098.5	5432.17	5574.79	9403.74	2155.49	7130.24	2391.82	2302.82	2388.53	2327.03	2371.54	2375.77	2307.54	4981.04	2376.61	4695.83	2375.39	4811.45	2394.16	2336.42	2102.55	2278.39	NA	1124.38	2252.28	2429.15	2230.43
MG035	42.4456	1e-06	1e-06	0.999998	11929	13035.4	13047	12853.4	12659.8	12202.8	11706.1	11372.4	11240.8	11002.3	11561.5	8357.99	8552.03	12102	5052.21	5271.77	9375.88	2102.09	6509.01	2327.58	2081.32	2202.67	2229.63	2320.32	2203.91	2097.59	4671.27	2225.59	3150.26	2227.04	4376.17	2161.34	2254.2	1180.2	1268.27	1124.38	NA	1220.42	2246.66	1139.81
MG096	42.6028	1e-06	1e-06	0.999998	12247.1	13341.3	13691.3	12985	12972.8	12374.4	11976.4	8690.7	8481.98	11419.5	11933.9	8391.49	8795.55	12813	5161.93	5347.32	7633.16	1841.01	4604.08	1091.21	1842.8	1962.99	1784.15	1890.16	1867.05	1931.56	4271.29	2099.53	3057.4	2004.39	4517.91	2251.1	2014.2	1973.84	2092.19	2252.28	1220.42	NA	2072.59	1923.92
MG034	42.6142	1e-06	1e-06	0.999998	12288.6	14097.6	14075.5	13883.5	13697.2	13087.7	11781.7	11306.3	8726.16	11971	9532.86	8131.98	11314.7	13520.1	3651.18	3731.58	7314.6	1794.65	4569.85	1959.63	1829.9	1853.22	1920.09	1951.95	1866.96	1860.83	4135.15	652.395	2857.03	1877.54	4281.32	2140.58	1888.07	1903.79	2072.57	2429.15	2246.66	2072.59	NA	1959
MG030	42.8475	1e-06	1e-06	0.999998	12806.1	NA	14096.6	13756.3	13533.7	12967.7	12908	11850.8	11993.3	11963.5	12561	11741.3	12062	13528.9	3483.83	3570.77	6648.27	1746.97	4366.89	1938.78	1814.83	1797.99	1869.87	1891.38	1872.1	1767.41	4152.26	1898.13	2832.7	1873.91	4077.68	2101.5	1862.72	1624.38	1775.44	2230.43	1139.81	1923.92	1959	NA
					1 vs 2	12434.5
					1 vs 3	13716.2
					2 vs 3	10783.1

### Sheet: Genetic distances
	Lat	Pop1	Pop2	Pop3	MG024	MG027	MG068	MG025	MG028	MG022	MG138	MG056	MG142	MG144	MG143	MG063	MG140	MG141	MG106	MG066	MG001	MG074	MG003	MG069	MG053	MG008	MG130	MG154	MG152	MG110	MG111	MG112	MG076	MG017	MG018	MG019	MG013	MG005	MG078	MG116	MG128	MG121	MG120	MG081	MG126	MG085	MG125	MG124	MG045	MG084	MG082	MG044	MG086	MG007	MG010	MG129	MG042	MG009	MG039	MG040	MG038	MG035	MG096	MG034	MG030
Lat					24.7193	26.4019	30.2342	30.3289	31.1585	31.1917	31.4258	31.5808	31.6447	31.6447	31.6453	31.7397	31.8519	31.9511	32.0947	32.1317	32.7203	33.3947	35.3983	34.5872	34.6508	35.0183	35.4181	32.77	32.7703	32.8278	32.86	32.9328	34.2633	35.1331	35.1331	35.1331	35.2185	35.3022	35.8958	35.9	36.7833	36.8517	36.9878	37.0353	37.1258	37.1539	37.5142	37.5614	37.5886	37.6025	37.7606	38.3867	38.7608	39.3156	39.3244	39.5453	39.7453	39.9267	40.33	40.5869	42.1081	42.4456	42.6028	42.6142	42.8475
Pop1					0.999998	0.999998	0.999998	0.999998	0.999998	0.999998	1e-06	0.070198	0.298532	0.304239	0.298145	0.14112	1e-06	1e-06	1e-06	1e-06	0.002868	1e-06	0.118328	0.005637	0.200111	1e-06	0.048932	0.580109	0.647892	0.412603	0.426131	1e-06	0.061189	1e-06	1e-06	1e-06	0.041346	0.0074	1e-06	0.102132	1e-06	1e-06	1e-06	1e-06	1e-06	1e-06	1e-06	1e-06	1e-06	1e-06	1e-06	1e-06	1e-06	1e-06	1e-06	1e-06	1e-06	1e-06	1e-06	1e-06	1e-06	1e-06	1e-06	1e-06	1e-06
Pop2					1e-06	1e-06	1e-06	1e-06	1e-06	1e-06	0.999998	0.929801	0.701467	0.69576	0.701854	0.858879	0.999998	0.999998	0.999998	0.999998	0.963375	0.999998	0.881671	0.936343	0.744241	0.999998	0.659907	0.327734	0.286901	0.544551	0.556811	1e-06	0.276939	1e-06	1e-06	1e-06	0.141001	0.098607	1e-06	0.302554	1e-06	0.036947	1e-06	0.118278	1e-06	1e-06	1e-06	1e-06	1e-06	1e-06	1e-06	1e-06	1e-06	1e-06	1e-06	1e-06	1e-06	0.223435	1e-06	1e-06	1e-06	1e-06	1e-06	1e-06	1e-06
Pop3					1e-06	1e-06	1e-06	1e-06	1e-06	1e-06	1e-06	1e-06	1e-06	1e-06	1e-06	1e-06	1e-06	1e-06	1e-06	1e-06	0.033757	1e-06	1e-06	0.05802	0.055648	1e-06	0.291161	0.092157	0.065207	0.042846	0.017058	0.999998	0.661872	0.999998	0.999998	0.999997	0.817653	0.893994	0.999998	0.595314	0.999998	0.963051	0.999998	0.881721	0.999998	0.999998	0.999998	0.999998	0.999998	0.999998	0.999998	0.999998	0.999998	0.999998	0.999998	0.999998	0.999998	0.776564	0.999998	0.999998	0.999998	0.999998	0.999998	0.999998	0.999998
MG024	24.7193	0.999998	1e-06	1e-06	NA	0.21049	0.220362	0.0501569	0.245834	0.234524	0.357838	0.364497	0.291606	0.317689	0.316745	0.30763	0.356367	0.355807	0.359496	0.332475	0.31466	0.349485	0.334436	0.330932	0.321174	0.322619	0.304384	0.332317	0.338419	0.33068	0.307441	0.3617	0.328646	0.354868	0.34045	0.446202	0.332965	0.327428	0.365014	0.35091	0.370277	0.364357	0.346365	0.344253	0.360874	0.341421	0.367903	0.364757	0.364077	0.361111	0.373148	0.344112	0.356952	0.338928	0.419977	0.340959	0.347015	0.33665	0.365681	0.343647	0.371585	0.370205	0.345557	0.368731	0.34566
MG027	26.4019	0.999998	1e-06	1e-06	0.21049	NA	0.184799	0.211304	0.173102	0.178758	0.32253	0.29977	0.288214	0.286001	0.272391	0.296242	0.321248	0.327601	0.329608	0.330202	0.312231	0.319036	0.329381	0.305377	0.29786	0.319745	0.302209	0.298026	0.305557	0.288223	0.291334	0.335437	0.328604	0.343988	0.343885	0.449673	0.315791	0.327444	0.340906	0.318294	0.327937	0.336982	0.345843	0.343344	0.333124	0.341372	0.344048	0.338291	0.340082	0.338106	0.331609	0.346863	0.332507	0.340629	0.422271	0.340681	0.345951	0.330245	0.341376	0.345486	0.342732	0.3436	0.344987	0.3452	0.346848
MG068	30.2342	0.999998	1e-06	1e-06	0.220362	0.184799	NA	0.221169	0.181656	0.174847	0.322766	0.354483	0.287987	0.281929	0.280536	0.305483	0.322366	0.318841	0.326667	0.325174	0.311085	0.32	0.326622	0.300243	0.325039	0.324313	0.301348	0.300648	0.307411	0.297741	0.301318	0.33835	0.329627	0.346413	0.344957	0.451573	0.315741	0.328642	0.339774	0.328305	0.331874	0.339517	0.346618	0.346409	0.337187	0.343266	0.344536	0.339566	0.341944	0.337344	0.332146	0.348053	0.332659	0.341492	0.424115	0.337451	0.344819	0.331167	0.342011	0.345714	0.345727	0.345584	0.345993	0.346395	0.347432
MG025	30.3289	0.999998	1e-06	1e-06	0.0501569	0.211304	0.221169	NA	0.22754	0.23465	0.343059	0.365938	0.292763	0.301839	0.300337	0.308077	0.341255	0.341226	0.344538	0.333736	0.316115	0.334282	0.335594	0.316295	0.323472	0.324774	0.305832	0.316672	0.324129	0.314815	0.30838	0.347959	0.330732	0.357906	0.342436	0.44927	0.335151	0.329165	0.350585	0.335907	0.372817	0.350241	0.348063	0.346261	0.346368	0.343235	0.353491	0.350244	0.349865	0.346757	0.37553	0.34623	0.34246	0.340996	0.42214	0.343242	0.34865	0.338558	0.351294	0.345453	0.357404	0.356624	0.348082	0.354495	0.34746
MG028	31.1585	0.999998	1e-06	1e-06	0.245834	0.173102	0.181656	0.22754	NA	0.191242	0.32827	0.343914	0.276386	0.290033	0.279997	0.293978	0.326366	0.327894	0.330603	0.323191	0.305661	0.319403	0.32254	0.310852	0.30936	0.310584	0.292563	0.305189	0.308527	0.299155	0.283163	0.339179	0.314617	0.345564	0.332535	0.43824	0.325164	0.314683	0.3394	0.326692	0.362192	0.340111	0.338478	0.335237	0.336818	0.329811	0.345025	0.343672	0.340748	0.33499	0.368007	0.333305	0.332808	0.331977	0.411874	0.329216	0.336402	0.320802	0.341345	0.33391	0.348412	0.345418	0.340251	0.343372	0.335923
MG022	31.1917	0.999998	1e-06	1e-06	0.234524	0.178758	0.174847	0.23465	0.191242	NA	0.33636	0.34564	0.287336	0.295141	0.288727	0.296184	0.339173	0.332039	0.337799	0.324447	0.310353	0.331039	0.326484	0.315325	0.311886	0.315611	0.296566	0.313605	0.317836	0.300328	0.283217	0.345314	0.320832	0.351205	0.336979	0.441027	0.325715	0.320368	0.349746	0.33329	0.363926	0.348502	0.342943	0.339228	0.345549	0.337893	0.355019	0.350171	0.350025	0.345439	0.369109	0.342319	0.343533	0.336345	0.416975	0.336458	0.340237	0.32856	0.35372	0.341966	0.35685	0.355612	0.344281	0.356757	0.343991
MG138	31.4258	1e-06	0.999998	1e-06	0.357838	0.32253	0.322766	0.343059	0.32827	0.33636	NA	0.205579	0.182451	0.187473	0.202272	0.152521	0.0836812	0.13149	0.131852	0.124176	0.205417	0.17823	0.225983	0.24071	0.25826	0.211568	0.226587	0.286502	0.294524	0.279601	0.263903	0.347034	0.260411	0.301139	0.28432	0.403646	0.283514	0.272993	0.311647	0.331734	0.316787	0.284451	0.293319	0.280009	0.29641	0.281463	0.30469	0.295754	0.29128	0.301045	0.320871	0.282951	0.310303	0.280174	0.37076	0.278238	0.284781	0.270185	0.310698	0.290191	0.299146	0.30916	0.29086	0.285603	0.294596
MG056	31.5808	0.070198	0.929801	1e-06	0.364497	0.29977	0.354483	0.365938	0.343914	0.34564	0.205579	NA	0.254942	0.248178	0.250402	0.229637	0.205382	0.210785	0.212128	0.21776	0.219096	0.22519	0.238234	0.278935	0.250678	0.217341	0.299941	0.333927	0.334918	0.323035	0.320968	0.331393	0.322149	0.342605	0.289407	0.396857	0.321854	0.277793	0.338874	0.311635	0.326004	0.336528	0.344099	0.337826	0.331977	0.342364	0.341663	0.339079	0.335672	0.33313	0.328972	0.288951	0.331042	0.289769	0.369984	0.33873	0.293834	0.277557	0.342534	0.294937	0.345332	0.341214	0.342958	0.340395	0.302991
MG142	31.6447	0.298532	0.701467	1e-06	0.291606	0.288214	0.287987	0.292763	0.276386	0.287336	0.182451	0.254942	NA	0.107687	0.169955	0.193491	0.176975	0.185545	0.188906	0.190215	0.247883	0.197853	0.264585	0.242647	0.28334	0.244823	0.256878	0.283754	0.29343	0.283756	0.277425	0.301226	0.289419	0.307693	0.305469	0.421805	0.281674	0.294471	0.302384	0.291047	0.336135	0.30259	0.31298	0.302525	0.296326	0.303843	0.30691	0.295705	0.302257	0.299456	0.341537	0.304108	0.296423	0.306661	0.392055	0.306053	0.303681	0.298161	0.306312	0.310616	0.310532	0.308318	0.31239	0.302059	0.318191
MG144	31.6447	0.304239	0.69576	1e-06	0.317689	0.286001	0.281929	0.301839	0.290033	0.295141	0.187473	0.248178	0.107687	NA	0.194276	0.190993	0.205151	0.218221	0.20611	0.194184	0.249984	0.231512	0.263371	0.276494	0.281436	0.245143	0.256498	0.303594	0.31487	0.28983	0.278573	0.364874	0.289547	0.321165	0.305416	0.418966	0.296617	0.294947	0.331882	0.353738	0.333942	0.305111	0.310584	0.303496	0.317054	0.300083	0.32145	0.313425	0.313156	0.321771	0.338878	0.304178	0.330351	0.303512	0.389145	0.304924	0.304385	0.296639	0.330532	0.311473	0.321371	0.330069	0.312552	0.306334	0.316254
MG143	31.6453	0.298145	0.701854	1e-06	0.316745	0.272391	0.280536	0.300337	0.279997	0.288727	0.202272	0.250402	0.169955	0.194276	NA	0.196434	0.212694	0.218715	0.204854	0.196111	0.240544	0.230274	0.261792	0.273662	0.281084	0.243439	0.251729	0.298171	0.310548	0.275936	0.267792	0.361983	0.28121	0.315991	0.299022	0.414335	0.29505	0.291537	0.329121	0.350592	0.329406	0.302991	0.306029	0.297508	0.314503	0.297695	0.317407	0.305573	0.310318	0.321281	0.337272	0.302098	0.325482	0.300723	0.385401	0.295807	0.299472	0.291984	0.329717	0.309713	0.319539	0.328874	0.305687	0.304334	0.311028
MG063	31.7397	0.14112	0.858879	1e-06	0.30763	0.296242	0.305483	0.308077	0.293978	0.296184	0.152521	0.229637	0.193491	0.190993	0.196434	NA	0.154381	0.167026	0.164184	0.169171	0.226502	0.177833	0.243053	0.230898	0.264188	0.231777	0.24591	0.28006	0.286566	0.279299	0.276807	0.289346	0.274458	0.294994	0.291261	0.408145	0.2741	0.278819	0.287729	0.278637	0.280864	0.293484	0.296013	0.292612	0.28702	0.290653	0.293743	0.289548	0.29028	0.286203	0.283108	0.292674	0.283941	0.292293	0.379282	0.296215	0.294572	0.281892	0.299717	0.300583	0.299591	0.2997	0.297994	0.294754	0.301495
MG140	31.8519	1e-06	0.999998	1e-06	0.356367	0.321248	0.322366	0.341255	0.326366	0.339173	0.0836812	0.205382	0.176975	0.205151	0.212694	0.154381	NA	0.152101	0.139168	0.128955	0.209582	0.169553	0.224465	0.241101	0.25972	0.208176	0.227196	0.294477	0.303837	0.279324	0.260196	0.342049	0.256523	0.299667	0.282813	0.40125	0.280076	0.269606	0.307343	0.33069	0.30875	0.282927	0.286063	0.275165	0.292191	0.277768	0.297664	0.287851	0.286781	0.298096	0.316467	0.280987	0.305096	0.277314	0.365697	0.277066	0.279194	0.268958	0.309689	0.289845	0.296111	0.309201	0.287187	0.283397	0.292029
MG141	31.9511	1e-06	0.999998	1e-06	0.355807	0.327601	0.318841	0.341226	0.327894	0.332039	0.13149	0.210785	0.185545	0.218221	0.218715	0.167026	0.152101	NA	0.113573	0.0998621	0.195379	0.173872	0.226251	0.235541	0.24945	0.202805	0.221486	0.292229	0.302118	0.275273	0.262925	0.338904	0.256751	0.290322	0.274715	0.393937	0.274438	0.265391	0.306576	0.325976	0.304167	0.279188	0.28218	0.271527	0.28886	0.2731	0.294059	0.28482	0.284024	0.292469	0.31216	0.274824	0.302441	0.273381	0.363784	0.271087	0.272148	0.268542	0.305269	0.284859	0.294518	0.303763	0.282829	0.277092	0.286445
MG106	32.0947	1e-06	0.999998	1e-06	0.359496	0.329608	0.326667	0.344538	0.330603	0.337799	0.131852	0.212128	0.188906	0.20611	0.204854	0.164184	0.139168	0.113573	NA	0.0635608	0.201846	0.17016	0.224525	0.237537	0.254676	0.203779	0.225896	0.290026	0.302405	0.276083	0.263398	0.29176	0.262943	0.297953	0.283011	0.400908	0.280927	0.269798	0.309258	0.275295	0.310347	0.293435	0.286711	0.276172	0.284743	0.277085	0.295681	0.287403	0.285857	0.298618	0.319882	0.280189	0.309594	0.274995	0.369266	0.272318	0.272986	0.270193	0.308068	0.287405	0.296475	0.307595	0.284715	0.282603	0.292385
MG066	32.1317	1e-06	0.999998	1e-06	0.332475	0.330202	0.325174	0.333736	0.323191	0.324447	0.124176	0.21776	0.190215	0.194184	0.196111	0.169171	0.128955	0.0998621	0.0635608	NA	0.200029	0.14104	0.225444	0.203505	0.257825	0.211599	0.227836	0.277559	0.290961	0.266312	0.26705	0.277527	0.265211	0.284367	0.284431	0.402538	0.262773	0.270568	0.274899	0.26402	0.267673	0.282438	0.282149	0.277194	0.272372	0.278041	0.28011	0.270794	0.276212	0.275147	0.273919	0.279898	0.272539	0.27567	0.371175	0.276693	0.277667	0.270017	0.285227	0.288782	0.283227	0.282759	0.280883	0.279014	0.29282
MG001	32.7203	0.002868	0.963375	0.033757	0.31466	0.312231	0.311085	0.316115	0.305661	0.310353	0.205417	0.219096	0.247883	0.249984	0.240544	0.226502	0.209582	0.195379	0.201846	0.200029	NA	0.20762	0.24191	0.171394	0.233036	0.212536	0.218644	0.258496	0.267464	0.250907	0.252975	0.258289	0.247676	0.264865	0.263886	0.257524	0.241584	0.252138	0.257016	0.249214	0.255506	0.259247	0.266637	0.257988	0.257272	0.262353	0.264457	0.26207	0.26083	0.258545	0.259477	0.263923	0.257536	0.267494	0.254704	0.261705	0.264137	0.251934	0.268188	0.272194	0.266834	0.265095	0.264556	0.262324	0.272454
MG074	33.3947	1e-06	0.999998	1e-06	0.349485	0.319036	0.32	0.334282	0.319403	0.331039	0.17823	0.22519	0.197853	0.231512	0.230274	0.177833	0.169553	0.173872	0.17016	0.14104	0.20762	NA	0.203051	0.242368	0.24031	0.186611	0.20955	0.290526	0.303659	0.284534	0.250276	0.292273	0.243504	0.284619	0.269076	0.388539	0.272999	0.260936	0.291551	0.281836	0.2992	0.296461	0.272116	0.260856	0.289247	0.264153	0.29724	0.291213	0.276226	0.28952	0.309048	0.265717	0.288745	0.260509	0.352776	0.263354	0.264006	0.260496	0.298567	0.278018	0.287641	0.295761	0.273821	0.268103	0.280102
MG003	35.3983	0.118328	0.881671	1e-06	0.334436	0.329381	0.326622	0.335594	0.32254	0.326484	0.225983	0.238234	0.264585	0.263371	0.261792	0.243053	0.224465	0.226251	0.224525	0.225444	0.24191	0.203051	NA	0.236015	0.234052	0.231516	0.244632	0.272938	0.28159	0.235428	0.234646	0.290758	0.264363	0.296274	0.294071	0.288647	0.2735	0.285291	0.291615	0.274956	0.287544	0.291232	0.295133	0.291017	0.282741	0.293979	0.292769	0.294527	0.293181	0.294496	0.289173	0.297948	0.288009	0.29494	0.28491	0.290998	0.299316	0.283467	0.302605	0.306571	0.303448	0.295907	0.294311	0.296706	0.305541
MG069	34.5872	0.005637	0.936343	0.05802	0.330932	0.305377	0.300243	0.316295	0.310852	0.315325	0.24071	0.278935	0.242647	0.276494	0.273662	0.230898	0.241101	0.235541	0.237537	0.203505	0.171394	0.242368	0.236015	NA	0.248381	0.200978	0.206799	0.289031	0.297279	0.280239	0.244094	0.285404	0.24694	0.275068	0.257475	0.382311	0.256534	0.246602	0.282324	0.275468	0.29314	0.287175	0.262241	0.251532	0.283202	0.25664	0.290031	0.288351	0.264468	0.283533	0.299502	0.253878	0.283455	0.255332	0.350053	0.253105	0.260595	0.246273	0.285928	0.264304	0.272141	0.286115	0.257678	0.256473	0.265487
MG053	34.6508	0.200111	0.744241	0.055648	0.321174	0.29786	0.325039	0.323472	0.30936	0.311886	0.25826	0.250678	0.28334	0.281436	0.281084	0.264188	0.25972	0.24945	0.254676	0.257825	0.233036	0.24031	0.234052	0.248381	NA	0.221452	0.250672	0.266059	0.269107	0.257519	0.258697	0.282599	0.255872	0.288449	0.260378	0.377591	0.26785	0.251157	0.286278	0.260435	0.277861	0.288713	0.2965	0.289715	0.285432	0.290425	0.294354	0.291596	0.290001	0.282793	0.282822	0.265148	0.281485	0.263416	0.348386	0.292204	0.271304	0.251167	0.292783	0.269643	0.294021	0.291477	0.29318	0.290672	0.268908
MG008	35.0183	1e-06	0.999998	1e-06	0.322619	0.319745	0.324313	0.324774	0.310584	0.315611	0.211568	0.217341	0.244823	0.245143	0.243439	0.231777	0.208176	0.202805	0.203779	0.211599	0.212536	0.186611	0.231516	0.200978	0.221452	NA	0.214589	0.26165	0.275501	0.250219	0.252674	0.263738	0.258916	0.26674	0.267912	0.259665	0.250273	0.253489	0.258593	0.254782	0.25024	0.26495	0.2704	0.268838	0.257469	0.261488	0.268266	0.260946	0.259412	0.260187	0.257709	0.264273	0.256278	0.261997	0.254125	0.266513	0.26744	0.264119	0.273732	0.277737	0.276221	0.270622	0.26894	0.262807	0.277444
MG130	35.4181	0.048932	0.659907	0.291161	0.304384	0.302209	0.301348	0.305832	0.292563	0.296566	0.226587	0.299941	0.256878	0.256498	0.251729	0.24591	0.227196	0.221486	0.225896	0.227836	0.218644	0.20955	0.244632	0.206799	0.250672	0.214589	NA	0.253966	0.262545	0.244231	0.243999	0.236209	0.242405	0.24648	0.243649	0.37303	0.221695	0.228057	0.244405	0.227907	0.284055	0.234373	0.255495	0.23662	0.23816	0.247809	0.249724	0.243313	0.242306	0.242073	0.29097	0.250641	0.238559	0.244712	0.343272	0.244223	0.247554	0.235231	0.249647	0.253422	0.241243	0.24268	0.256952	0.248366	0.252451
MG154	32.77	0.580109	0.327734	0.092157	0.332317	0.298026	0.300648	0.316672	0.305189	0.313605	0.286502	0.333927	0.283754	0.303594	0.298171	0.28006	0.294477	0.292229	0.290026	0.277559	0.258496	0.290526	0.272938	0.289031	0.266059	0.26165	0.253966	NA	0.270177	0.253043	0.24102	0.340008	0.258281	0.294262	0.280722	0.399251	0.279647	0.271075	0.312488	0.328744	0.31604	0.278353	0.285756	0.276778	0.301075	0.279966	0.297252	0.291036	0.29089	0.302532	0.323173	0.283352	0.313227	0.283969	0.374302	0.285461	0.28458	0.270929	0.30878	0.287144	0.294428	0.303968	0.285	0.286016	0.287449
MG152	32.7703	0.647892	0.286901	0.065207	0.338419	0.305557	0.307411	0.324129	0.308527	0.317836	0.294524	0.334918	0.29343	0.31487	0.310548	0.286566	0.303837	0.302118	0.302405	0.290961	0.267464	0.303659	0.28159	0.297279	0.269107	0.275501	0.262545	0.270177	NA	0.264701	0.251556	0.351335	0.26718	0.306382	0.29163	0.404303	0.290911	0.28091	0.321908	0.334522	0.323835	0.289137	0.297534	0.286905	0.309486	0.29468	0.308792	0.304535	0.302714	0.310573	0.326834	0.293055	0.316284	0.296843	0.379406	0.296738	0.297221	0.275555	0.314448	0.294586	0.301216	0.313801	0.294884	0.295186	0.298217
MG110	32.8278	0.412603	0.544551	0.042846	0.33068	0.288223	0.297741	0.314815	0.299155	0.300328	0.279601	0.323035	0.283756	0.28983	0.275936	0.279299	0.279324	0.275273	0.276083	0.266312	0.250907	0.284534	0.235428	0.280239	0.257519	0.250219	0.244231	0.253043	0.264701	NA	0.144969	0.283452	0.261133	0.296372	0.28238	0.400162	0.279074	0.270511	0.314027	0.271693	0.314718	0.287943	0.293004	0.278137	0.283974	0.282321	0.296153	0.288128	0.296079	0.3099	0.325843	0.285443	0.315758	0.286993	0.374623	0.28389	0.286511	0.281512	0.316026	0.294598	0.29518	0.311319	0.292702	0.287902	0.293377
MG111	32.86	0.426131	0.556811	0.017058	0.307441	0.291334	0.301318	0.30838	0.283163	0.283217	0.263903	0.320968	0.277425	0.278573	0.267792	0.276807	0.260196	0.262925	0.263398	0.26705	0.252975	0.250276	0.234646	0.244094	0.258697	0.252674	0.243999	0.24102	0.251556	0.144969	NA	0.276671	0.255312	0.283461	0.283251	0.404451	0.261588	0.262769	0.280637	0.265115	0.274065	0.279966	0.290922	0.275161	0.277134	0.285784	0.2889	0.280513	0.28577	0.283281	0.327503	0.289479	0.276214	0.286475	0.374477	0.283605	0.286574	0.281574	0.290825	0.294703	0.284615	0.286858	0.294295	0.286975	0.292563
MG112	32.9328	1e-06	1e-06	0.999998	0.3617	0.335437	0.33835	0.347959	0.339179	0.345314	0.347034	0.331393	0.301226	0.364874	0.361983	0.289346	0.342049	0.338904	0.29176	0.277527	0.258289	0.292273	0.290758	0.285404	0.282599	0.263738	0.236209	0.340008	0.351335	0.283452	0.276671	NA	0.234946	0.165142	0.151411	0.281431	0.220862	0.190036	0.225843	0.310961	0.223354	0.200358	0.189126	0.158534	0.269408	0.20612	0.260669	0.26366	0.214971	0.227802	0.238104	0.203016	0.233697	0.209152	0.292113	0.217511	0.202504	0.247044	0.236212	0.213056	0.230043	0.244497	0.199787	0.205461	0.198647
MG076	34.2633	0.061189	0.276939	0.661872	0.328646	0.328604	0.329627	0.330732	0.314617	0.320832	0.260411	0.322149	0.289419	0.289547	0.28121	0.274458	0.256523	0.256751	0.262943	0.265211	0.247676	0.243504	0.264363	0.24694	0.255872	0.258916	0.242405	0.258281	0.26718	0.261133	0.255312	0.234946	NA	0.23691	0.240659	0.367568	0.225976	0.227798	0.213311	0.256039	0.204922	0.240768	0.218384	0.252505	0.201362	0.197664	0.21636	0.213202	0.198178	0.201072	0.198576	0.204563	0.199616	0.207321	0.308741	0.219534	0.221205	0.248256	0.195458	0.198127	0.228419	0.20575	0.219134	0.202387	0.182302
MG017	35.1331	1e-06	1e-06	0.999998	0.354868	0.343988	0.346413	0.357906	0.345564	0.351205	0.301139	0.342605	0.307693	0.321165	0.315991	0.294994	0.299667	0.290322	0.297953	0.284367	0.264865	0.284619	0.296274	0.275068	0.288449	0.26674	0.24648	0.294262	0.306382	0.296372	0.283461	0.165142	0.23691	NA	0.0471015	0.194186	0.207194	0.177031	0.219768	0.272896	0.239017	0.185002	0.208062	0.19763	0.212401	0.200221	0.220554	0.221298	0.210931	0.211748	0.245577	0.19997	0.216937	0.202077	0.299758	0.213103	0.213883	0.255965	0.224905	0.210729	0.24697	0.236381	0.219387	0.216002	0.188151
MG018	35.1331	1e-06	1e-06	0.999998	0.34045	0.343885	0.344957	0.342436	0.332535	0.336979	0.28432	0.289407	0.305469	0.305416	0.299022	0.291261	0.282813	0.274715	0.283011	0.284431	0.263886	0.269076	0.294071	0.257475	0.260378	0.267912	0.243649	0.280722	0.29163	0.28238	0.283251	0.151411	0.240659	0.0471015	NA	0.053617	0.188206	0.179516	0.205084	0.257764	0.191547	0.171573	0.205455	0.20001	0.196587	0.2018	0.203883	0.20517	0.195643	0.195853	0.193805	0.201607	0.201263	0.20376	0.305156	0.213637	0.214525	0.257575	0.214127	0.21648	0.232075	0.223013	0.220196	0.20037	0.19191
MG019	35.1331	1e-06	1e-06	0.999997	0.446202	0.449673	0.451573	0.44927	0.43824	0.441027	0.403646	0.396857	0.421805	0.418966	0.414335	0.408145	0.40125	0.393937	0.400908	0.402538	0.257524	0.388539	0.288647	0.382311	0.377591	0.259665	0.37303	0.399251	0.404303	0.400162	0.404451	0.281431	0.367568	0.194186	0.053617	NA	0.324275	0.178048	0.335372	0.369708	0.314093	0.313587	0.341123	0.33876	0.329826	0.335256	0.338865	0.33584	0.330039	0.330033	0.317922	0.337753	0.32407	0.196435	0.273229	0.34731	0.345907	0.249802	0.340372	0.345621	0.358025	0.35114	0.349272	0.336175	0.329225
MG013	35.2185	0.041346	0.141001	0.817653	0.332965	0.315791	0.315741	0.335151	0.325164	0.325715	0.283514	0.321854	0.281674	0.296617	0.29505	0.2741	0.280076	0.274438	0.280927	0.262773	0.241584	0.272999	0.2735	0.256534	0.26785	0.250273	0.221695	0.279647	0.290911	0.279074	0.261588	0.220862	0.225976	0.207194	0.188206	0.324275	NA	0.156003	0.224877	0.252176	0.240889	0.224394	0.210712	0.213107	0.22239	0.204399	0.226802	0.227301	0.223368	0.218998	0.24675	0.210045	0.223014	0.207034	0.306906	0.213562	0.212235	0.233834	0.230462	0.213002	0.239169	0.235653	0.218064	0.229464	0.198768
MG005	35.3022	0.0074	0.098607	0.893994	0.327428	0.327444	0.328642	0.329165	0.314683	0.320368	0.272993	0.277793	0.294471	0.294947	0.291537	0.278819	0.269606	0.265391	0.269798	0.270568	0.252138	0.260936	0.285291	0.246602	0.251157	0.253489	0.228057	0.271075	0.28091	0.270511	0.262769	0.190036	0.227798	0.177031	0.179516	0.178048	0.156003	NA	0.207573	0.247946	0.191223	0.197505	0.211018	0.217394	0.199999	0.203685	0.209498	0.2063	0.198165	0.195892	0.198695	0.202758	0.203175	0.207677	0.195531	0.211533	0.213227	0.241411	0.213206	0.215091	0.224133	0.220952	0.214228	0.201846	0.194899
MG078	35.8958	1e-06	1e-06	0.999998	0.365014	0.340906	0.339774	0.350585	0.3394	0.349746	0.311647	0.338874	0.302384	0.331882	0.329121	0.287729	0.307343	0.306576	0.309258	0.274899	0.257016	0.291551	0.291615	0.282324	0.286278	0.258593	0.244405	0.312488	0.321908	0.314027	0.280637	0.225843	0.213311	0.219768	0.205084	0.335372	0.224877	0.207573	NA	0.285204	0.195927	0.23864	0.132813	0.222922	0.173017	0.134503	0.167674	0.168861	0.148562	0.133459	0.189174	0.144976	0.174507	0.14026	0.248837	0.171835	0.133436	0.238632	0.183114	0.156773	0.211985	0.22726	0.150984	0.148365	0.135068
MG116	35.9	0.102132	0.302554	0.595314	0.35091	0.318294	0.328305	0.335907	0.326692	0.33329	0.331734	0.311635	0.291047	0.353738	0.350592	0.278637	0.33069	0.325976	0.275295	0.26402	0.249214	0.281836	0.274956	0.275468	0.260435	0.254782	0.227907	0.328744	0.334522	0.271693	0.265115	0.310961	0.256039	0.272896	0.257764	0.369708	0.252176	0.247946	0.285204	NA	0.288183	0.304286	0.263214	0.215467	0.317951	0.259126	0.326621	0.322131	0.266108	0.279426	0.292535	0.265715	0.285089	0.259065	0.342207	0.24656	0.25388	0.193926	0.273943	0.252711	0.227789	0.251274	0.249244	0.267958	0.262346
MG128	36.7833	1e-06	1e-06	0.999998	0.370277	0.327937	0.331874	0.372817	0.362192	0.363926	0.316787	0.326004	0.336135	0.333942	0.329406	0.280864	0.30875	0.304167	0.310347	0.267673	0.255506	0.2992	0.287544	0.29314	0.277861	0.25024	0.284055	0.31604	0.323835	0.314718	0.274065	0.223354	0.204922	0.239017	0.191547	0.314093	0.240889	0.191223	0.195927	0.288183	NA	0.248943	0.140094	0.222569	0.172252	0.121207	0.18898	0.176331	0.176518	0.1869	0.169156	0.14516	0.179981	0.142588	0.240783	0.219814	0.1433	0.240094	0.212195	0.16343	0.246691	0.241344	0.159637	0.197096	0.13821
MG121	36.8517	1e-06	0.036947	0.963051	0.364357	0.336982	0.339517	0.350241	0.340111	0.348502	0.284451	0.336528	0.30259	0.305111	0.302991	0.293484	0.282927	0.279188	0.293435	0.282438	0.259247	0.296461	0.291232	0.287175	0.288713	0.26495	0.234373	0.278353	0.289137	0.287943	0.279966	0.200358	0.240768	0.185002	0.171573	0.313587	0.224394	0.197505	0.23864	0.304286	0.248943	NA	0.20638	0.155892	0.211947	0.217215	0.206026	0.208063	0.222491	0.237609	0.255061	0.213224	0.24911	0.215786	0.316873	0.221752	0.214146	0.234323	0.246431	0.221507	0.232405	0.248012	0.216529	0.216197	0.213317
MG120	36.9878	1e-06	1e-06	0.999998	0.346365	0.345843	0.346618	0.348063	0.338478	0.342943	0.293319	0.344099	0.31298	0.310584	0.306029	0.296013	0.286063	0.28218	0.286711	0.282149	0.266637	0.272116	0.295133	0.262241	0.2965	0.2704	0.255495	0.285756	0.297534	0.293004	0.290922	0.189126	0.218384	0.208062	0.205455	0.341123	0.210712	0.211018	0.132813	0.263214	0.140094	0.20638	NA	0.223385	0.129011	0.132991	0.0103156	0.107418	0.120084	0.147181	0.18113	0.151914	0.140365	0.153078	0.265581	0.189512	0.146092	0.24563	0.166697	0.164901	0.210312	0.217402	0.13455	0.154243	0.151004
MG081	37.0353	1e-06	0.118278	0.881721	0.344253	0.343344	0.346409	0.346261	0.335237	0.339228	0.280009	0.337826	0.302525	0.303496	0.297508	0.292612	0.275165	0.271527	0.276172	0.277194	0.257988	0.260856	0.291017	0.251532	0.289715	0.268838	0.23662	0.276778	0.286905	0.278137	0.275161	0.158534	0.252505	0.19763	0.20001	0.33876	0.213107	0.217394	0.222922	0.215467	0.222569	0.155892	0.223385	NA	0.232095	0.241704	0.221679	0.223157	0.23932	0.235693	0.230321	0.238768	0.231328	0.2407	0.334245	0.237645	0.23267	0.220512	0.24241	0.24583	0.207139	0.212649	0.220465	0.236373	0.239468
MG126	37.1258	1e-06	1e-06	0.999998	0.360874	0.333124	0.337187	0.346368	0.336818	0.345549	0.29641	0.331977	0.296326	0.317054	0.314503	0.28702	0.292191	0.28886	0.284743	0.272372	0.257272	0.289247	0.282741	0.283202	0.285432	0.257469	0.23816	0.301075	0.309486	0.283974	0.277134	0.269408	0.201362	0.212401	0.196587	0.329826	0.22239	0.199999	0.173017	0.317951	0.172252	0.211947	0.129011	0.232095	NA	0.108288	0.145324	0.141166	0.124674	0.157133	0.168099	0.141636	0.165529	0.125491	0.243125	0.165409	0.14149	0.248958	0.179968	0.153054	0.218479	0.220391	0.157539	0.144997	0.133725
MG085	37.1539	1e-06	1e-06	0.999998	0.341421	0.341372	0.343266	0.343235	0.329811	0.337893	0.281463	0.342364	0.303843	0.300083	0.297695	0.290653	0.277768	0.2731	0.277085	0.278041	0.262353	0.264153	0.293979	0.25664	0.290425	0.261488	0.247809	0.279966	0.29468	0.282321	0.285784	0.20612	0.197664	0.200221	0.2018	0.335256	0.204399	0.203685	0.134503	0.259126	0.121207	0.217215	0.132991	0.241704	0.108288	NA	0.132578	0.125088	0.112539	0.126409	0.170541	0.136603	0.120642	0.129058	0.248784	0.167593	0.142452	0.247405	0.148405	0.148361	0.208912	0.19405	0.157639	0.136761	0.125452
MG125	37.5142	1e-06	1e-06	0.999998	0.367903	0.344048	0.344536	0.353491	0.345025	0.355019	0.30469	0.341663	0.30691	0.32145	0.317407	0.293743	0.297664	0.294059	0.295681	0.28011	0.264457	0.29724	0.292769	0.290031	0.294354	0.268266	0.249724	0.297252	0.308792	0.296153	0.2889	0.260669	0.21636	0.220554	0.203883	0.338865	0.226802	0.209498	0.167674	0.326621	0.18898	0.206026	0.0103156	0.221679	0.145324	0.132578	NA	0.11971	0.130086	0.17184	0.179502	0.151038	0.179754	0.151278	0.263445	0.185435	0.145001	0.244058	0.190587	0.163815	0.21901	0.240671	0.133344	0.154822	0.149718
MG124	37.5614	1e-06	1e-06	0.999998	0.364757	0.338291	0.339566	0.350244	0.343672	0.350171	0.295754	0.339079	0.295705	0.313425	0.305573	0.289548	0.287851	0.28482	0.287403	0.270794	0.26207	0.291213	0.294527	0.288351	0.291596	0.260946	0.243313	0.291036	0.304535	0.288128	0.280513	0.26366	0.213202	0.221298	0.20517	0.33584	0.227301	0.2063	0.168861	0.322131	0.176331	0.208063	0.107418	0.223157	0.141166	0.125088	0.11971	NA	0.126863	0.171179	0.173265	0.149865	0.174544	0.145793	0.257339	0.175392	0.131635	0.246523	0.190204	0.163621	0.214927	0.236515	0.139875	0.153214	0.143752
MG045	37.5886	1e-06	1e-06	0.999998	0.364077	0.340082	0.341944	0.349865	0.340748	0.350025	0.29128	0.335672	0.302257	0.313156	0.310318	0.29028	0.286781	0.284024	0.285857	0.276212	0.26083	0.276226	0.293181	0.264468	0.290001	0.259412	0.242306	0.29089	0.302714	0.296079	0.28577	0.214971	0.198178	0.210931	0.195643	0.330039	0.223368	0.198165	0.148562	0.266108	0.176518	0.222491	0.120084	0.23932	0.124674	0.112539	0.130086	0.126863	NA	0.14127	0.152576	0.13356	0.123757	0.132722	0.249069	0.163336	0.149396	0.247567	0.181754	0.154958	0.216561	0.221256	0.152272	0.137122	0.134396
MG084	37.6025	1e-06	1e-06	0.999998	0.361111	0.338106	0.337344	0.346757	0.33499	0.345439	0.301045	0.33313	0.299456	0.321771	0.321281	0.286203	0.298096	0.292469	0.298618	0.275147	0.258545	0.28952	0.294496	0.283533	0.282793	0.260187	0.242073	0.302532	0.310573	0.3099	0.283281	0.227802	0.201072	0.211748	0.195853	0.330033	0.218998	0.195892	0.133459	0.279426	0.1869	0.237609	0.147181	0.235693	0.157133	0.126409	0.17184	0.171179	0.14127	NA	0.178897	0.144897	0.159014	0.134467	0.248711	0.167599	0.147341	0.239859	0.180724	0.153848	0.221017	0.220057	0.168664	0.148304	0.131258
MG082	37.7606	1e-06	1e-06	0.999998	0.373148	0.331609	0.332146	0.37553	0.368007	0.369109	0.320871	0.328972	0.341537	0.338878	0.337272	0.283108	0.316467	0.31216	0.319882	0.273919	0.259477	0.309048	0.289173	0.299502	0.282822	0.257709	0.29097	0.323173	0.326834	0.325843	0.327503	0.238104	0.198576	0.245577	0.193805	0.317922	0.24675	0.198695	0.189174	0.292535	0.169156	0.255061	0.18113	0.230321	0.168099	0.170541	0.179502	0.173265	0.152576	0.178897	NA	0.137903	0.126214	0.132592	0.236043	0.21807	0.148686	0.24309	0.205858	0.154122	0.251244	0.239803	0.211638	0.193269	0.135107
MG044	38.3867	1e-06	1e-06	0.999998	0.344112	0.346863	0.348053	0.34623	0.333305	0.342319	0.282951	0.288951	0.304108	0.304178	0.302098	0.292674	0.280987	0.274824	0.280189	0.279898	0.263923	0.265717	0.297948	0.253878	0.265148	0.264273	0.250641	0.283352	0.293055	0.285443	0.289479	0.203016	0.204563	0.19997	0.201607	0.337753	0.210045	0.202758	0.144976	0.265715	0.14516	0.213224	0.151914	0.238768	0.141636	0.136603	0.151038	0.149865	0.13356	0.144897	0.137903	NA	0.141301	0.135146	0.252641	0.16843	0.153369	0.255695	0.154353	0.155584	0.205892	0.195479	0.173528	0.00449887	0.134958
MG086	38.7608	1e-06	1e-06	0.999998	0.356952	0.332507	0.332659	0.34246	0.332808	0.343533	0.310303	0.331042	0.296423	0.330351	0.325482	0.283941	0.305096	0.302441	0.309594	0.272539	0.257536	0.288745	0.288009	0.283455	0.281485	0.256278	0.238559	0.313227	0.316284	0.315758	0.276214	0.233697	0.199616	0.216937	0.201263	0.32407	0.223014	0.203175	0.174507	0.285089	0.179981	0.24911	0.140365	0.231328	0.165529	0.120642	0.179754	0.174544	0.123757	0.159014	0.126214	0.141301	NA	0.128557	0.236938	0.162641	0.154344	0.239959	0.175256	0.148801	0.215819	0.217459	0.167354	0.144666	0.133681
MG007	39.3156	1e-06	1e-06	0.999998	0.338928	0.340629	0.341492	0.340996	0.331977	0.336345	0.280174	0.289769	0.306661	0.303512	0.300723	0.292293	0.277314	0.273381	0.274995	0.27567	0.267494	0.260509	0.29494	0.255332	0.263416	0.261997	0.244712	0.283969	0.296843	0.286993	0.286475	0.209152	0.207321	0.202077	0.20376	0.196435	0.207034	0.207677	0.14026	0.259065	0.142588	0.215786	0.153078	0.2407	0.125491	0.129058	0.151278	0.145793	0.132722	0.134467	0.132592	0.135146	0.128557	NA	0.0974404	0.152393	0.131604	0.24596	0.147824	0.149284	0.198629	0.192267	0.171928	0.134552	0.124147
MG010	39.3244	1e-06	1e-06	0.999998	0.419977	0.422271	0.424115	0.42214	0.411874	0.416975	0.37076	0.369984	0.392055	0.389145	0.385401	0.379282	0.365697	0.363784	0.369266	0.371175	0.254704	0.352776	0.28491	0.350053	0.348386	0.254125	0.343272	0.374302	0.379406	0.374623	0.374477	0.292113	0.308741	0.299758	0.305156	0.273229	0.306906	0.195531	0.248837	0.342207	0.240783	0.316873	0.265581	0.334245	0.243125	0.248784	0.263445	0.257339	0.249069	0.248711	0.236043	0.252641	0.236938	0.0974404	NA	0.260606	0.248597	0.235889	0.251407	0.256331	0.299873	0.292284	0.279296	0.251105	0.237926
MG129	39.5453	1e-06	1e-06	0.999998	0.340959	0.340681	0.337451	0.343242	0.329216	0.336458	0.278238	0.33873	0.306053	0.304924	0.295807	0.296215	0.277066	0.271087	0.272318	0.276693	0.261705	0.263354	0.290998	0.253105	0.292204	0.266513	0.244223	0.285461	0.296738	0.28389	0.283605	0.217511	0.219534	0.213103	0.213637	0.34731	0.213562	0.211533	0.171835	0.24656	0.219814	0.221752	0.189512	0.237645	0.165409	0.167593	0.185435	0.175392	0.163336	0.167599	0.21807	0.16843	0.162641	0.152393	0.260606	NA	0.151938	0.216073	0.174208	0.175293	0.201013	0.186308	0.198043	0.167798	0.158072
MG042	39.7453	1e-06	1e-06	0.999998	0.347015	0.345951	0.344819	0.34865	0.336402	0.340237	0.284781	0.293834	0.303681	0.304385	0.299472	0.294572	0.279194	0.272148	0.272986	0.277667	0.264137	0.264006	0.299316	0.260595	0.271304	0.26744	0.247554	0.28458	0.297221	0.286511	0.286574	0.202504	0.221205	0.213883	0.214525	0.345907	0.212235	0.213227	0.133436	0.25388	0.1433	0.214146	0.146092	0.23267	0.14149	0.142452	0.145001	0.131635	0.149396	0.147341	0.148686	0.153369	0.154344	0.131604	0.248597	0.151938	NA	0.239672	0.155536	0.156607	0.200791	0.212078	0.165945	0.152281	0.149253
MG009	39.9267	1e-06	0.223435	0.776564	0.33665	0.330245	0.331167	0.338558	0.320802	0.32856	0.270185	0.277557	0.298161	0.296639	0.291984	0.281892	0.268958	0.268542	0.270193	0.270017	0.251934	0.260496	0.283467	0.246273	0.251167	0.264119	0.235231	0.270929	0.275555	0.281512	0.281574	0.247044	0.248256	0.255965	0.257575	0.249802	0.233834	0.241411	0.238632	0.193926	0.240094	0.234323	0.24563	0.220512	0.248958	0.247405	0.244058	0.246523	0.247567	0.239859	0.24309	0.255695	0.239959	0.24596	0.235889	0.216073	0.239672	NA	0.233315	0.236748	0.189847	0.206713	0.231997	0.254486	0.24693
MG039	40.33	1e-06	1e-06	0.999998	0.365681	0.341376	0.342011	0.351294	0.341345	0.35372	0.310698	0.342534	0.306312	0.330532	0.329717	0.299717	0.309689	0.305269	0.308068	0.285227	0.268188	0.298567	0.302605	0.285928	0.292783	0.273732	0.249647	0.30878	0.314448	0.316026	0.290825	0.236212	0.195458	0.224905	0.214127	0.340372	0.230462	0.213206	0.183114	0.273943	0.212195	0.246431	0.166697	0.24241	0.179968	0.148405	0.190587	0.190204	0.181754	0.180724	0.205858	0.154353	0.175256	0.147824	0.251407	0.174208	0.155536	0.233315	NA	0.00328357	0.200738	0.208599	0.177721	0.157541	0.116519
MG040	40.5869	1e-06	1e-06	0.999998	0.343647	0.345486	0.345714	0.345453	0.33391	0.341966	0.290191	0.294937	0.310616	0.311473	0.309713	0.300583	0.289845	0.284859	0.287405	0.288782	0.272194	0.278018	0.306571	0.264304	0.269643	0.277737	0.253422	0.287144	0.294586	0.294598	0.294703	0.213056	0.198127	0.210729	0.21648	0.345621	0.213002	0.215091	0.156773	0.252711	0.16343	0.221507	0.164901	0.24583	0.153054	0.148361	0.163815	0.163621	0.154958	0.153848	0.154122	0.155584	0.148801	0.149284	0.256331	0.175293	0.156607	0.236748	0.00328357	NA	0.188678	0.182733	0.176569	0.154555	0.117183
MG038	42.1081	1e-06	1e-06	0.999998	0.371585	0.342732	0.345727	0.357404	0.348412	0.35685	0.299146	0.345332	0.310532	0.321371	0.319539	0.299591	0.296111	0.294518	0.296475	0.283227	0.266834	0.287641	0.303448	0.272141	0.294021	0.276221	0.241243	0.294428	0.301216	0.29518	0.284615	0.230043	0.228419	0.24697	0.232075	0.358025	0.239169	0.224133	0.211985	0.227789	0.246691	0.232405	0.210312	0.207139	0.218479	0.208912	0.21901	0.214927	0.216561	0.221017	0.251244	0.205892	0.215819	0.198629	0.299873	0.201013	0.200791	0.189847	0.200738	0.188678	NA	0.186739	0.19653	0.209075	0.185852
MG035	42.4456	1e-06	1e-06	0.999998	0.370205	0.3436	0.345584	0.356624	0.345418	0.355612	0.30916	0.341214	0.308318	0.330069	0.328874	0.2997	0.309201	0.303763	0.307595	0.282759	0.265095	0.295761	0.295907	0.286115	0.291477	0.270622	0.24268	0.303968	0.313801	0.311319	0.286858	0.244497	0.20575	0.236381	0.223013	0.35114	0.235653	0.220952	0.22726	0.251274	0.241344	0.248012	0.217402	0.212649	0.220391	0.19405	0.240671	0.236515	0.221256	0.220057	0.239803	0.195479	0.217459	0.192267	0.292284	0.186308	0.212078	0.206713	0.208599	0.182733	0.186739	NA	0.194181	0.198541	0.15874
MG096	42.6028	1e-06	1e-06	0.999998	0.345557	0.344987	0.345993	0.348082	0.340251	0.344281	0.29086	0.342958	0.31239	0.312552	0.305687	0.297994	0.287187	0.282829	0.284715	0.280883	0.264556	0.273821	0.294311	0.257678	0.29318	0.26894	0.256952	0.285	0.294884	0.292702	0.294295	0.199787	0.219134	0.219387	0.220196	0.349272	0.218064	0.214228	0.150984	0.249244	0.159637	0.216529	0.13455	0.220465	0.157539	0.157639	0.133344	0.139875	0.152272	0.168664	0.211638	0.173528	0.167354	0.171928	0.279296	0.198043	0.165945	0.231997	0.177721	0.176569	0.19653	0.194181	NA	0.175926	0.155225
MG034	42.6142	1e-06	1e-06	0.999998	0.368731	0.3452	0.346395	0.354495	0.343372	0.356757	0.285603	0.340395	0.302059	0.306334	0.304334	0.294754	0.283397	0.277092	0.282603	0.279014	0.262324	0.268103	0.296706	0.256473	0.290672	0.262807	0.248366	0.286016	0.295186	0.287902	0.286975	0.205461	0.202387	0.216002	0.20037	0.336175	0.229464	0.201846	0.148365	0.267958	0.197096	0.216197	0.154243	0.236373	0.144997	0.136761	0.154822	0.153214	0.137122	0.148304	0.193269	0.00449887	0.144666	0.134552	0.251105	0.167798	0.152281	0.254486	0.157541	0.154555	0.209075	0.198541	0.175926	NA	0.134332
MG030	42.8475	1e-06	1e-06	0.999998	0.34566	0.346848	0.347432	0.34746	0.335923	0.343991	0.294596	0.302991	0.318191	0.316254	0.311028	0.301495	0.292029	0.286445	0.292385	0.29282	0.272454	0.280102	0.305541	0.265487	0.268908	0.277444	0.252451	0.287449	0.298217	0.293377	0.292563	0.198647	0.182302	0.188151	0.19191	0.329225	0.198768	0.194899	0.135068	0.262346	0.13821	0.213317	0.151004	0.239468	0.133725	0.125452	0.149718	0.143752	0.134396	0.131258	0.135107	0.134958	0.133681	0.124147	0.237926	0.158072	0.149253	0.24693	0.116519	0.117183	0.185852	0.15874	0.155225	0.134332	NA
