## Supplementary material for "Extreme genetic signatures of local adaptation during plant colonization"

### Sheet: Mean_temp
chr	positions	p	-log(p)	mafs	macs	genotype_var_perc	fst_pop3vs.non3	fst_pop1vs2
chr0	100070301	0.000623327	3.20528	0.129167	15.5	0.0948119	0.0340374	0.440889
chr0	100071310	0.000510804	3.29175	0.129167	15.5	0.0976638	0.0278517	0.579158
chr0	100326494	0.000137064	3.86308	0.1625	19.5	0.116404	0.227043	NA
chr0	105388180	0.000118467	3.9264	0.466667	56	0.118469	0.474338	NA
chr0	107509906	6.27219e-05	4.20258	0.4375	52.5	0.127438	0.760862	NA
chr0	109107402	6.42466e-06	5.19215	0.175	21	0.159066	0.153427	NA
chr0	109371892	0.000432506	3.36401	0.183333	22	0.100045	0.160963	NA
chr0	109372092	0.000226855	3.64425	0.175	21	0.10925	0.0849341	NA
chr0	111959519	0.000480522	3.31829	0.395833	47.5	0.0985386	0.790273	NA
chr0	12223607	0.00070889	3.14942	0.179167	21.5	0.0929675	0.316032	NA
chr0	130841769	0.000948598	3.02292	0.104167	12.5	0.0887859	0.117048	NA
chr0	130843362	0.000458674	3.3385	0.0916667	11	0.0992044	0.136576	NA
chr0	130843384	0.000458674	3.3385	0.0916667	11	0.0992044	0.136576	NA
chr0	134063144	0.00058765	3.23088	0.408333	49	0.0956566	0.976807	NA
chr0	136259481	0.000131504	3.88106	0.4125	49.5	0.116991	0.559822	0.159207
chr0	138682007	0.000817232	3.08765	0.0875	10.5	0.0909265	0.219685	0.846743
chr0	151083289	0.000111914	3.95111	0.220833	26.5	0.119273	0.188743	0.0538438
chr0	158139809	0.000233038	3.63257	0.395833	47.5	0.108867	0.587033	0.226578
chr0	161269692	0.000406779	3.39064	0.491667	59	0.100921	0.757338	0.0628803
chr0	163234650	6.73528e-05	4.17164	0.375	45	0.126436	0.619996	NA
chr0	164310736	0.000251949	3.59869	0.483333	58	0.107757	0.729906	0.080292
chr0	165230072	0.000867349	3.06181	0.425	51	0.090072	0.976521	NA
chr0	165627269	0.000352039	3.45341	0.316667	38	0.102986	0.572137	NA
chr0	167332256	0.000231514	3.63542	0.45	54	0.108961	0.8531	NA
chr0	171588041	0.000395262	3.40311	0.141667	17	0.101332	0.245815	NA
chr0	175522051	4.89528e-05	4.31022	0.379167	45.5	0.130917	0.868919	NA
chr0	179878184	0.000871436	3.05976	0.2	24	0.0900044	0.432884	NA
chr0	181478061	0.000170426	3.76846	0.179167	21.5	0.113315	0.135177	NA
chr0	182308567	0.000308326	3.51099	0.3625	43.5	0.104878	0.799923	NA
chr0	183760553	0.000345495	3.46156	0.370833	44.5	0.103254	0.80876	NA
chr0	30949322	0.000801963	3.09585	0.395833	47.5	0.0911973	0.0731412	0.965783
chr0	31225540	0.000620251	3.20743	0.195833	23.5	0.0948828	0.43527	NA
chr0	31225920	0.000630518	3.2003	0.454167	54.5	0.0946475	0.219113	0.495383
chr0	34898519	0.00078078	3.10747	0.108333	13	0.0915815	0.342719	1
chr0	34899897	0.00054078	3.26698	0.108333	13	0.0968472	0.345578	1
chr0	37120112	2.66028e-05	4.57507	0.416667	50	0.13944	0.909209	NA
chr0	37120172	4.05308e-05	4.39221	0.420833	50.5	0.133562	0.880856	NA
chr0	38957556	0.000221616	3.6544	0.479167	57.5	0.109583	0.868448	NA
chr0	39466546	0.000721213	3.14194	0.116667	14	0.0927202	0.166087	0.620941
chr0	42729094	0.000455571	3.34144	0.0875	10.5	0.0993015	0.203505	NA
chr0	50194419	0.000162599	3.78888	0.183333	22	0.113982	0.142171	NA
chr0	52305224	0.000514339	3.28875	0.3875	46.5	0.0975651	0.913462	0.189474
chr0	55807312	0.000570797	3.24352	0.35	42	0.0960735	0.331767	0.729099
chr0	56341577	0.000527361	3.27789	0.175	21	0.0972071	0.178412	NA
chr0	60839542	0.000555262	3.2555	0.454167	54.5	0.0964687	0.265818	0.427505
chr0	61522368	0.000326515	3.4861	0.408333	49	0.104061	0.555991	0.335488
chr0	62977510	0.000676254	3.16989	0.125	15	0.0936434	NA	0.460664
chr0	63488512	0.000135147	3.86919	0.458333	55	0.116604	0.846054	NA
chr0	65902411	2.07872e-05	4.6822	0.366667	44	0.142871	0.571427	0.100228
chr0	73959382	0.000246224	3.60867	0.266667	32	0.108084	0.673044	NA
chr0	74725056	0.000360313	3.44332	0.441667	53	0.102654	1	NA
chr0	76863798	0.000808337	3.09241	0.445833	53.5	0.0910836	0.951205	NA
chr0	79720133	0.000163259	3.78712	0.179167	21.5	0.113925	0.139492	NA
chr0	80397097	0.000514374	3.28872	0.125	15	0.0975641	0.25495	NA
chr0	86685531	0.000116912	3.93214	0.158333	19	0.118656	0.0997844	0.781043
chr1	15488647	0.000132784	3.87685	0.345833	41.5	0.116854	0.542472	NA
chr1	15537009	0.000598417	3.223	0.2875	34.5	0.0953964	0.139888	NA
chr1	15537147	0.000798483	3.09773	0.183333	22	0.0912597	0.319477	NA
chr1	15556452	9.58178e-05	4.01855	0.354167	42.5	0.121468	0.574067	NA
chr1	16062266	0.000423928	3.37271	0.35	42	0.100331	0.122254	0.934282
chr1	16071188	0.000303757	3.51747	0.341667	41	0.105091	0.148281	0.896323
chr1	16072185	8.61085e-05	4.06495	0.35	42	0.122975	0.128434	0.90327
chr1	16073264	0.000107313	3.96935	0.3375	40.5	0.119867	0.0993189	0.966936
chr1	16074330	0.000347407	3.45916	0.3375	40.5	0.103175	0.109705	0.932138
chr1	19026336	0.000299984	3.5229	0.320833	38.5	0.10527	0.938913	0.0334572
chr1	19836457	0.000457058	3.34003	0.3875	46.5	0.0992549	0.96	0.0204082
chr1	20239329	0.000910636	3.04065	0.175	21	0.0893725	0.33256	0.893618
chr1	29810567	0.000374989	3.42598	0.116667	14	0.102084	0.292907	0.857259
chr1	29810585	0.000374989	3.42598	0.116667	14	0.102084	0.315538	0.848322
chr1	34722837	0.000359647	3.44412	0.1	12	0.102681	0.0751754	NA
chr1	34728857	0.000401154	3.39669	0.104167	12.5	0.10112	0.0765743	NA
chr1	34728858	0.000401154	3.39669	0.104167	12.5	0.10112	0.0765743	NA
chr1	34729916	0.000401154	3.39669	0.104167	12.5	0.10112	0.0687679	NA
chr1	46436386	9.62e-05	4.01682	0.2375	28.5	0.121411	0.496357	NA
chr1	46436534	0.000203779	3.69084	0.241667	29	0.110776	0.492143	NA
chr1	46738575	0.000251475	3.5995	0.279167	33.5	0.107783	0.617155	NA
chr1	48144730	7.28324e-05	4.13768	0.316667	38	0.125335	0.677568	NA
chr1	52548495	0.000602936	3.21973	0.4875	58.5	0.0952886	0.856342	0.0146977
chr1	53567613	0.000429741	3.36679	0.2375	28.5	0.100136	0.455222	NA
chr1	61497980	0.000286248	3.54326	0.2	24	0.105938	0.217328	NA
chr2	15872983	0.000742332	3.1294	0.129167	15.5	0.0923061	0.232566	NA
chr2	15878605	0.000215433	3.66669	0.129167	15.5	0.109985	0.274714	NA
chr2	29676417	1.38267e-05	4.85928	0.475	57	0.14852	0.904207	NA
chr2	31901476	9.44282e-05	4.0249	0.470833	56.5	0.121674	0.930877	NA
chr2	34894452	0.000787148	3.10394	0.145833	17.5	0.0914649	0.314718	NA
chr2	34904864	0.000861	3.065	0.1375	16.5	0.0901775	0.283709	NA
chr2	34907418	8.63227e-05	4.06387	0.383333	46	0.12294	0.602635	0.00588901
chr2	36685431	0.000977734	3.00978	0.104167	12.5	0.0883512	0.153653	NA
chr2	38345745	0.000630862	3.20007	0.158333	19	0.0946397	0.250694	NA
chr2	40797023	0.000288107	3.54045	0.191667	23	0.105846	0.449529	NA
chr2	41841320	0.000588378	3.23034	0.279167	33.5	0.0956388	0.630713	NA
chr2	41855800	0.000261715	3.58217	0.3	36	0.107215	0.515132	NA
chr2	6077203	0.000460364	3.3369	0.383333	46	0.0991517	0.840724	0.160643
chr2	6088811	0.000934994	3.02919	0.491667	59	0.0889934	0.79539	NA
chr2	6127397	0.000314234	3.50275	0.495833	59.5	0.104608	0.809843	NA
chr2	6127398	0.000147689	3.83065	0.495833	59.5	0.115346	0.809843	NA
chr3	10314570	0.000251407	3.59962	0.204167	24.5	0.107787	0.402734	0.858499
chr3	10315845	0.000251407	3.59962	0.204167	24.5	0.107787	0.397153	0.92845
chr3	10317031	0.000251407	3.59962	0.204167	24.5	0.107787	0.393799	0.858499
chr3	10317851	0.0002732	3.56352	0.2	24	0.106603	0.377086	0.858499
chr3	10344868	0.000225554	3.64675	0.266667	32	0.109332	0.297177	0.804098
chr3	1171795	0.000580004	3.23657	0.220833	26.5	0.0958443	0.447659	NA
chr3	13168869	0.000777874	3.10909	0.125	15	0.091635	0.372809	1
chr3	13170758	0.000777874	3.10909	0.125	15	0.091635	0.389622	1
chr3	13206270	0.00059832	3.22307	0.129167	15.5	0.0953988	0.359115	1
chr3	13214907	0.000777874	3.10909	0.125	15	0.091635	0.425015	1
chr3	13220660	0.000777874	3.10909	0.125	15	0.091635	0.362457	1
chr3	13265122	3.09115e-05	4.50988	0.441667	53	0.137348	0.797562	NA
chr3	13266289	0.000193184	3.71403	0.425	51	0.111535	0.72918	NA
chr3	13513835	0.000246258	3.60861	0.366667	44	0.108082	0.818223	NA
chr3	13778088	0.000236728	3.62575	0.129167	15.5	0.108644	NA	0.409121
chr3	13953098	0.000197067	3.70539	0.3125	37.5	0.111252	0.822951	NA
chr3	17403657	0.00015357	3.81369	0.408333	49	0.114793	0.975236	NA
chr3	17988527	0.000253988	3.59519	0.166667	20	0.107642	0.348225	NA
chr3	27724431	0.000357214	3.44707	0.404167	48.5	0.102778	0.700795	NA
chr3	2782194	0.00012993	3.88629	0.0875	10.5	0.117162	NA	0.181987
chr3	29219400	0.000292143	3.5344	0.329167	39.5	0.105647	0.746371	NA
chr3	30356389	0.000579082	3.23726	0.325	39	0.0958671	0.65826	NA
chr3	31611907	0.000547888	3.26131	0.191667	23	0.0966602	0.438795	NA
chr3	31644237	0.000494485	3.30585	0.416667	50	0.0981286	0.785702	NA
chr3	31647145	0.000296024	3.52867	0.2375	28.5	0.105459	0.419625	0.00588901
chr3	31652803	0.000202982	3.69254	0.183333	22	0.110832	0.40371	NA
chr3	31782925	0.000819737	3.08633	0.2375	28.5	0.0908826	0.576998	NA
chr3	3655438	0.000399137	3.39888	0.404167	48.5	0.101192	0.878582	0.046276
chr3	40504611	0.000267238	3.5731	0.2625	31.5	0.106917	0.111657	0.849748
chr3	40504856	2.04302e-05	4.68973	0.275	33	0.143112	0.0670689	0.858499
chr3	6978242	0.000349657	3.45636	0.375	45	0.103083	0.439147	NA
chr4	12415921	0.000316722	3.49932	0.475	57	0.104495	0.910576	NA
chr4	19998971	5.24696e-05	4.28009	0.341667	41	0.129944	0.448326	NA
chr4	21257658	0.000715161	3.1456	0.208333	25	0.0928411	0.385137	NA
chr4	21258160	0.000624543	3.20444	0.191667	23	0.094784	0.358975	NA
chr4	2494825	0.000783182	3.10614	0.225	27	0.0915375	0.3727	NA
chr4	293124	5.77917e-05	4.23813	0.458333	55	0.128588	0.519877	NA
chr4	29797013	0.000191128	3.71868	0.170833	20.5	0.111687	0.160474	NA
chr4	29799436	1.5749e-05	4.80275	0.454167	54.5	0.14672	0.977068	NA
chr4	33625520	0.000368706	3.43332	0.254167	30.5	0.102326	0.458469	NA
chr4	35811981	0.000340224	3.46823	0.4375	52.5	0.103473	0.675037	0.41519
chr4	35819683	0.000780609	3.10757	0.445833	53.5	0.0915847	0.671376	0.41519
chr4	35821717	0.000883593	3.05375	0.4	48	0.0898055	0.500484	0.60181
chr4	35822450	0.000826449	3.08278	0.4	48	0.0907655	0.547356	0.642147
chr4	35822741	0.000893285	3.04901	0.391667	47	0.0896489	0.542772	0.569892
chr4	4792248	0.000475536	3.32282	0.208333	25	0.0986878	0.39174	0.0238923
chr4	4792249	0.000421808	3.37489	0.204167	24.5	0.100403	0.416972	NA
chr4	4793442	1.42223e-05	4.84703	0.208333	25	0.148131	0.449206	NA
chr4	5762598	0.000605945	3.21757	0.170833	20.5	0.0952173	0.315428	NA
chr4	5831223	0.000395878	3.40244	0.15	18	0.10131	0.287049	NA
chr4	5833543	0.00029905	3.52426	0.1625	19.5	0.105314	0.300177	NA
chr4	6101341	0.000140647	3.85187	0.2875	34.5	0.116039	0.589713	NA
chr4	6723437	0.000812518	3.09017	0.1625	19.5	0.0910096	0.311937	NA
chr4	8772957	0.000728702	3.13745	0.408333	49	0.092572	0.974624	NA
chr5	12523590	0.000450068	3.34672	0.345833	41.5	0.0994753	0.952087	0.0543616
chr5	17058886	0.000962784	3.01647	0.108333	13	0.0885726	0.0675794	NA
chr5	18118411	0.000820221	3.08607	0.191667	23	0.0908741	0.403458	NA
chr5	20059255	0.000359933	3.44378	0.345833	41.5	0.102669	0.642195	NA
chr5	20223211	0.000423362	3.37329	0.366667	44	0.10035	0.602435	NA
chr5	294380	0.000545923	3.26287	0.441667	53	0.0967117	0.988388	NA
chr5	301309	0.000611804	3.21339	0.45	54	0.0950793	0.976828	NA
chr5	31124344	0.000213389	3.67083	0.475	57	0.110121	0.907977	NA
chr5	6882016	0.000953079	3.02087	0.133333	16	0.0887182	0.337029	0.858499
chr6	13533589	0.000225324	3.64719	0.266667	32	0.109347	0.625292	NA
chr6	18581005	0.000422426	3.37425	0.345833	41.5	0.100382	0.399988	0.0578158
chr6	2669352	0.000742556	3.12927	0.341667	41	0.0923018	0.195668	0.545436
chr6	2706917	0.000601829	3.22053	0.433333	52	0.0953149	0.500665	NA
chr6	2711484	0.00025209	3.59845	0.445833	53.5	0.107749	0.547328	NA
chr6	4868075	0.00048436	3.31483	0.333333	40	0.0984247	0.751978	NA
chr6	4868076	0.00048436	3.31483	0.333333	40	0.0984247	0.751978	NA
chr6	4889267	0.000436367	3.36015	0.329167	39.5	0.0999175	0.747976	NA
chr6	5575004	0.000416593	3.38029	0.175	21	0.100581	0.136576	NA

### Sheet: Min_temp
chr	positions	p	-log(p)	mafs	macs	genotype_var_perc	fst_pop3vs.non3	fst_pop1vs2
chr0	100070301	8.84422e-05	4.05334	0.129167	15.5	0.122598	0.0340374	0.440889
chr0	100071310	0.00024842	3.60481	0.129167	15.5	0.107957	0.0278517	0.579158
chr0	105388180	0.000734312	3.13412	0.466667	56	0.092462	0.474338	NA
chr0	109107402	0.000337489	3.47174	0.175	21	0.103589	0.153427	NA
chr0	110008177	2.36895e-05	4.62544	0.0916667	11	0.141055	0.257782	0.747191
chr0	111713747	0.000482732	3.31629	0.0875	10.5	0.0984729	0.364782	1
chr0	111959519	0.000938174	3.02772	0.395833	47.5	0.0889446	0.790273	NA
chr0	116891118	0.000391318	3.40747	0.104167	12.5	0.101475	0.275875	0.781043
chr0	122050632	0.000163779	3.78574	0.1	12	0.11388	0.240008	0.714895
chr0	122453078	0.000799376	3.09725	0.120833	14.5	0.0912437	0.378243	0.844949
chr0	122614889	0.00086988	3.06054	0.108333	13	0.0900301	0.360466	0.805711
chr0	123061390	0.000447257	3.34944	0.108333	13	0.0995649	0.315613	0.811431
chr0	128067906	0.000864171	3.0634	0.229167	27.5	0.0901247	0.611941	NA
chr0	133213465	0.000916358	3.03793	0.291667	35	0.0892826	0.75863	NA
chr0	137398171	0.000501741	3.29952	0.108333	13	0.0979201	0.240936	0.761431
chr0	138338742	0.000249242	3.60338	0.1	12	0.10791	0.244065	0.754522
chr0	138682007	1.86421e-06	5.7295	0.0875	10.5	0.175875	0.219685	0.846743
chr0	143871246	0.000308936	3.51013	0.104167	12.5	0.10485	0.369606	0.857143
chr0	143871247	0.000308936	3.51013	0.104167	12.5	0.10485	0.369606	0.857143
chr0	145016555	0.000643684	3.19133	0.133333	16	0.0943512	0.321114	0.655604
chr0	145020855	0.000798111	3.09794	0.1375	16.5	0.0912664	0.446747	0.50649
chr0	145021532	0.000798111	3.09794	0.1375	16.5	0.0912664	0.284788	0.670891
chr0	148802173	0.000355918	3.44865	0.133333	16	0.10283	0.406373	1
chr0	148809524	0.000800106	3.09685	0.133333	16	0.0912306	0.383979	1
chr0	148809870	0.000727143	3.13838	0.125	15	0.0926028	0.413575	1
chr0	148810513	0.000917267	3.0375	0.129167	15.5	0.0892684	0.359115	1
chr0	15007922	0.000315324	3.50124	0.104167	12.5	0.104558	0.414057	0.667761
chr0	150899412	4.09448e-05	4.3878	0.1	12	0.13342	0.314488	0.926769
chr0	154565220	0.000215657	3.66624	0.120833	14.5	0.10997	0.0748544	0.926063
chr0	163234650	0.000433746	3.36276	0.375	45	0.100004	0.619996	NA
chr0	167332256	0.000872408	3.05928	0.45	54	0.0899885	0.8531	NA
chr0	172520366	6.83206e-05	4.16545	0.1125	13.5	0.126235	0.321756	1
chr0	172521126	6.16789e-05	4.20986	0.116667	14	0.127673	0.344571	1
chr0	172521835	8.20054e-05	4.08616	0.1125	13.5	0.123664	0.293081	1
chr0	172522250	6.83206e-05	4.16545	0.1125	13.5	0.126235	0.360303	1
chr0	173589063	0.000447257	3.34944	0.108333	13	0.0995649	0.336136	0.821904
chr0	173593920	0.000888646	3.05127	0.108333	13	0.0897236	0.346425	0.816819
chr0	173594000	0.000888646	3.05127	0.108333	13	0.0897236	0.37869	0.793141
chr0	173594001	0.000300239	3.52253	0.1125	13.5	0.105258	0.37869	0.793141
chr0	174757584	0.000441591	3.35498	0.116667	14	0.0997473	0.312049	1
chr0	176549183	0.000834889	3.07837	0.1125	13.5	0.0906197	0.305	0.794695
chr0	182028960	0.000320409	3.4943	0.0875	10.5	0.10433	0.276086	0.586293
chr0	185746169	0.000692412	3.15964	0.108333	13	0.0933048	0.278579	0.919831
chr0	191805293	0.000504839	3.29685	0.116667	14	0.097832	0.352809	0.849748
chr0	191943960	0.000291188	3.53583	0.1	12	0.105694	0.228931	0.737327
chr0	191950396	0.000291188	3.53583	0.1	12	0.105694	0.247	0.767956
chr0	192029912	0.000711537	3.1478	0.120833	14.5	0.092914	0.313722	0.855302
chr0	192057223	2.06369e-05	4.68536	0.0875	10.5	0.142972	0.204336	0.536228
chr0	25731971	0.000257947	3.58847	0.0875	10.5	0.107422	0.173736	0.632058
chr0	25738820	9.63111e-05	4.01632	0.0958333	11.5	0.121395	0.0888156	0.725791
chr0	30149664	0.000605421	3.21794	0.125	15	0.0952297	0.38025	1
chr0	34556428	0.000292348	3.5341	0.325	39	0.105637	0.0337924	0.832599
chr0	34898316	0.00042232	3.37436	0.104167	12.5	0.100385	0.353272	1
chr0	34898519	2.22495e-05	4.65268	0.108333	13	0.141927	0.342719	1
chr0	34899897	8.06888e-06	5.09319	0.108333	13	0.155941	0.345578	1
chr0	34900390	1.06454e-05	4.97284	0.104167	12.5	0.152129	0.333875	1
chr0	34900697	4.13005e-05	4.38404	0.1125	13.5	0.133299	0.349828	1
chr0	35173024	0.000264741	3.57718	0.116667	14	0.107051	0.0157944	0.5003
chr0	36383335	0.000381934	3.41801	0.15	18	0.101822	0.140668	0.92845
chr0	37120112	0.000199345	3.70039	0.416667	50	0.111089	0.909209	NA
chr0	37120172	0.000302378	3.51945	0.420833	50.5	0.105156	0.880856	NA
chr0	38791342	0.000808198	3.09248	0.104167	12.5	0.0910861	0.326848	0.931352
chr0	39466546	7.25791e-05	4.13919	0.116667	14	0.125384	0.166087	0.620941
chr0	39466566	0.000205741	3.68668	0.1125	13.5	0.11064	0.170684	0.527205
chr0	41485561	0.000228188	3.64171	0.0875	10.5	0.109167	0.284245	0.872456
chr0	41485870	0.000228188	3.64171	0.0875	10.5	0.109167	0.291922	0.830351
chr0	41486781	0.000508376	3.29382	0.0958333	11.5	0.0977321	0.306029	0.890235
chr0	41486897	0.000508376	3.29382	0.0958333	11.5	0.0977321	0.277106	0.888668
chr0	41486942	0.000217826	3.66189	0.0916667	11	0.109828	0.282468	0.890235
chr0	42729094	0.000349176	3.45696	0.0875	10.5	0.103103	0.203505	NA
chr0	50194419	0.000506772	3.29519	0.183333	22	0.0977772	0.142171	NA
chr0	58078241	0.000808919	3.09209	0.154167	18.5	0.0910733	0.0318795	0.5003
chr0	62977510	4.95096e-05	4.30531	0.125	15	0.130759	NA	0.460664
chr0	63488512	0.00037749	3.42309	0.458333	55	0.101989	0.846054	NA
chr0	65753915	0.00044411	3.35251	0.1125	13.5	0.0996659	0.30778	0.931352
chr0	70549412	0.000288853	3.53932	0.104167	12.5	0.105809	0.313973	0.919831
chr0	71187981	0.000859226	3.06589	0.116667	14	0.0902071	0.313438	0.768635
chr0	76157418	6.16901e-06	5.20978	0.0875	10.5	0.159621	0.198624	0.761431
chr0	76551400	0.000195196	3.70953	0.1125	13.5	0.111388	0.268156	0.815779
chr0	79598672	0.000372051	3.4294	0.145833	17.5	0.102197	0.0700842	0.405941
chr0	79720133	0.000499909	3.30111	0.179167	21.5	0.0979725	0.139492	NA
chr0	80397097	0.00056023	3.25163	0.125	15	0.0963412	0.25495	NA
chr0	81601004	0.000627342	3.2025	0.108333	13	0.0947199	0.4	1
chr0	86685531	5.30582e-06	5.27525	0.158333	19	0.161682	0.0997844	0.781043
chr0	97268918	0.000719985	3.14268	0.220833	26.5	0.0927446	0.181297	0.825046
chr0	97269536	0.000336954	3.47243	0.220833	26.5	0.103611	0.2273	0.78224
chr0	97270095	0.000554576	3.25604	0.229167	27.5	0.0964865	0.201654	0.780966
chr1	15488647	0.00058579	3.23226	0.345833	41.5	0.0957021	0.542472	NA
chr1	15500409	0.000338309	3.47069	0.158333	19	0.103554	0.325437	NA
chr1	15537009	0.00015063	3.82209	0.2875	34.5	0.115067	0.139888	NA
chr1	15537147	0.000956969	3.0191	0.183333	22	0.0886596	0.319477	NA
chr1	18732404	0.000778424	3.10878	0.141667	17	0.0916249	0.349136	1
chr1	19026336	0.000624769	3.20428	0.320833	38.5	0.0947788	0.938913	0.0334572
chr1	20238354	0.000974617	3.01117	0.170833	20.5	0.0883971	0.356236	0.931352
chr1	20238668	0.000849459	3.07086	0.1875	22.5	0.0903713	0.309828	0.926063
chr1	20239243	0.000740936	3.13022	0.179167	21.5	0.0923331	0.34942	0.962308
chr1	20239329	0.000476209	3.3222	0.175	21	0.0986676	0.33256	0.893618
chr1	24487564	5.32118e-05	4.27399	0.0958333	11.5	0.129747	0.265675	0.858499
chr1	24490773	0.000474356	3.3239	0.108333	13	0.0987234	0.27499	0.846743
chr1	24504797	6.63257e-05	4.17832	0.1	12	0.126652	0.227413	0.788092
chr1	24952193	0.000565141	3.24784	0.104167	12.5	0.0962161	0.294229	0.881118
chr1	25125170	0.000236101	3.6269	0.0916667	11	0.108682	0.273405	0.841864
chr1	29810559	3.51448e-05	4.45414	0.129167	15.5	0.135556	0.289432	0.857259
chr1	29810567	6.33699e-06	5.19812	0.116667	14	0.159254	0.292907	0.857259
chr1	29810585	6.33699e-06	5.19812	0.116667	14	0.159254	0.315538	0.848322
chr1	29851072	0.000456283	3.34077	0.15	18	0.0992791	0.38025	0.921527
chr1	30004035	0.000552234	3.25788	0.108333	13	0.0965471	0.293469	0.775013
chr1	30007414	0.000552234	3.25788	0.108333	13	0.0965471	0.307797	0.775013
chr1	30008150	0.000552234	3.25788	0.108333	13	0.0965471	0.310631	0.775013
chr1	30012977	0.000552234	3.25788	0.108333	13	0.0965471	0.287916	0.775013
chr1	30015294	0.000552234	3.25788	0.108333	13	0.0965471	0.301783	0.841864
chr1	30018254	0.000552234	3.25788	0.108333	13	0.0965471	0.278634	0.775013
chr1	30018404	0.000552234	3.25788	0.108333	13	0.0965471	0.251418	0.747191
chr1	30032297	0.000552234	3.25788	0.108333	13	0.0965471	0.284028	0.775013
chr1	30032702	0.000552234	3.25788	0.108333	13	0.0965471	0.285519	0.768635
chr1	30080162	0.000552234	3.25788	0.108333	13	0.0965471	0.30452	0.775013
chr1	30081356	0.000552234	3.25788	0.108333	13	0.0965471	0.316217	0.775013
chr1	33045505	0.000687069	3.163	0.1125	13.5	0.0934159	0.338806	1
chr1	34707409	0.000698911	3.15558	0.233333	28	0.0931708	0.195492	NA
chr1	34722837	0.000410759	3.38641	0.1	12	0.100782	0.0751754	NA
chr1	34728857	0.00059056	3.22874	0.104167	12.5	0.0955858	0.0765743	NA
chr1	34728858	0.00059056	3.22874	0.104167	12.5	0.0955858	0.0765743	NA
chr1	34729916	0.00059056	3.22874	0.104167	12.5	0.0955858	0.0687679	NA
chr1	3592286	0.000624586	3.20441	0.133333	16	0.094783	0.359673	0.608843
chr1	37760753	3.49585e-05	4.45645	0.0958333	11.5	0.13563	0.220192	0.572019
chr1	39689728	0.000832931	3.07939	0.1375	16.5	0.0906534	0.455368	NA
chr1	46436386	0.000922244	3.03515	0.2375	28.5	0.0891907	0.496357	NA
chr1	4839614	0.00057152	3.24297	0.108333	13	0.0960554	0.262169	0.846743
chr1	5014249	0.000706776	3.15072	0.0958333	11.5	0.0930103	0.263173	0.781043
chr1	5026218	0.000706776	3.15072	0.0958333	11.5	0.0930103	0.265675	0.781043
chr1	5026284	0.000733338	3.1347	0.125	15	0.092481	0.385575	1
chr1	5035946	0.000625374	3.20386	0.133333	16	0.0947649	0.307011	1
chr1	61497980	0.000877822	3.05659	0.2	24	0.0898997	0.217328	NA
chr2	15105335	0.00025361	3.59583	0.0916667	11	0.107663	0.294488	0.691011
chr2	15878605	0.000577634	3.23835	0.129167	15.5	0.0959029	0.274714	NA
chr2	20771647	0.000956264	3.01942	0.0875	10.5	0.0886703	0.158966	0.592751
chr2	23353994	0.000358012	3.4461	0.108333	13	0.102746	0.314488	0.846743
chr2	23365150	6.18148e-05	4.20891	0.104167	12.5	0.127642	0.323847	0.92845
chr2	23365266	8.20006e-05	4.08618	0.104167	12.5	0.123664	0.329654	0.922597
chr2	29046446	0.000567289	3.2462	0.104167	12.5	0.0961618	0.369771	0.74815
chr2	29782191	8.8001e-05	4.05551	0.1	12	0.122669	0.234951	0.922597
chr2	30925174	2.26533e-05	4.64487	0.108333	13	0.141677	0.343691	0.931352
chr2	31096089	0.000996318	3.0016	0.125	15	0.0880807	0.454238	0.869071
chr2	31096093	0.000996318	3.0016	0.125	15	0.0880807	0.454238	0.869071
chr2	31096094	0.000996318	3.0016	0.125	15	0.0880807	0.454238	0.869071
chr2	31096098	0.000996318	3.0016	0.125	15	0.0880807	0.454238	0.869071
chr2	31096106	0.000996318	3.0016	0.125	15	0.0880807	0.430643	0.878758
chr2	31096116	0.000996318	3.0016	0.125	15	0.0880807	0.393353	0.878758
chr2	31097498	0.000576187	3.23944	0.120833	14.5	0.0959389	0.38748	0.894242
chr2	31098686	0.000694056	3.15861	0.120833	14.5	0.0932708	0.380313	1
chr2	31102624	0.000657549	3.18207	0.116667	14	0.0940457	0.43579	0.872912
chr2	31102626	0.000657549	3.18207	0.116667	14	0.0940457	0.439184	0.872912
chr2	31103378	0.000576187	3.23944	0.120833	14.5	0.0959389	0.370541	0.889591
chr2	31124216	0.000453034	3.34387	0.104167	12.5	0.0993813	0.230381	0.810127
chr2	34907418	0.000641309	3.19293	0.383333	46	0.0944042	0.602635	0.00588901
chr2	34911319	0.000404235	3.39337	0.183333	22	0.101011	0.368287	NA
chr2	34917392	0.000944366	3.02486	0.2	24	0.0888501	0.368762	NA
chr2	35757857	0.000217338	3.66286	0.1125	13.5	0.10986	0.308876	0.854256
chr2	35768451	0.000326545	3.48606	0.0916667	11	0.104059	0.209497	0.563413
chr2	38921695	0.000678386	3.16852	0.1875	22.5	0.0935983	0.393511	NA
chr2	6077203	0.000865199	3.06288	0.383333	46	0.0901076	0.840724	0.160643
chr2	6127398	0.000708706	3.14953	0.495833	59.5	0.0929712	0.809843	NA
chr3	10089698	0.000530826	3.27505	0.1375	16.5	0.0971133	0.240978	0.775013
chr3	10314570	0.000263135	3.57982	0.204167	24.5	0.107138	0.402734	0.858499
chr3	10315845	0.000263135	3.57982	0.204167	24.5	0.107138	0.397153	0.92845
chr3	10317031	0.000263135	3.57982	0.204167	24.5	0.107138	0.393799	0.858499
chr3	10317851	0.000222965	3.65176	0.2	24	0.109496	0.377086	0.858499
chr3	10344868	0.000527959	3.2774	0.266667	32	0.0971909	0.297177	0.804098
chr3	11113790	0.000389556	3.40943	0.0958333	11.5	0.10154	0.260651	0.0709982
chr3	13155924	0.000513875	3.28914	0.108333	13	0.097578	0.326848	0.931352
chr3	13156956	0.000513875	3.28914	0.108333	13	0.097578	0.352559	0.926769
chr3	13164426	0.000513875	3.28914	0.108333	13	0.097578	0.332937	1
chr3	13164462	0.000513875	3.28914	0.108333	13	0.097578	0.316217	0.926063
chr3	13168869	0.000103753	3.984	0.125	15	0.120344	0.372809	1
chr3	13170758	0.000103753	3.984	0.125	15	0.120344	0.389622	1
chr3	13170979	0.000276174	3.55882	0.120833	14.5	0.106449	0.324576	0.929135
chr3	13179331	0.000354724	3.45011	0.129167	15.5	0.102878	0.357672	1
chr3	13180390	0.000354724	3.45011	0.129167	15.5	0.102878	0.357551	1
chr3	13197903	0.000354724	3.45011	0.129167	15.5	0.102878	0.399243	1
chr3	13205819	0.000328862	3.48299	0.120833	14.5	0.103958	0.388578	1
chr3	13206270	6.25638e-05	4.20368	0.129167	15.5	0.127473	0.359115	1
chr3	13207791	0.000354724	3.45011	0.129167	15.5	0.102878	0.400411	1
chr3	13207878	0.000354724	3.45011	0.129167	15.5	0.102878	0.386707	1
chr3	13211901	0.000754905	3.12211	0.1375	16.5	0.0920652	0.377772	1
chr3	13212523	0.000921843	3.03534	0.129167	15.5	0.0891969	0.389622	1
chr3	13214842	0.000354724	3.45011	0.129167	15.5	0.102878	0.422414	1
chr3	13214843	0.000354724	3.45011	0.129167	15.5	0.102878	0.422414	1
chr3	13214907	0.000103753	3.984	0.125	15	0.120344	0.425015	1
chr3	13216573	0.00091026	3.04083	0.133333	16	0.0893785	0.38025	1
chr3	13218011	7.37655e-05	4.13215	0.125	15	0.125156	0.331076	0.965006
chr3	13219251	0.000311389	3.5067	0.125	15	0.104737	0.36484	0.966139
chr3	13220032	0.00091026	3.04083	0.133333	16	0.0893785	0.368152	1
chr3	13220660	0.000103753	3.984	0.125	15	0.120344	0.362457	1
chr3	13265122	0.000214172	3.66924	0.441667	53	0.110069	0.797562	NA
chr3	13266289	0.000475684	3.32268	0.425	51	0.0986834	0.72918	NA
chr3	13599492	6.8242e-05	4.16595	0.0958333	11.5	0.126251	0.285468	0.742249
chr3	13609173	6.8242e-05	4.16595	0.0958333	11.5	0.126251	0.345161	0.879019
chr3	13778088	3.02135e-05	4.5198	0.129167	15.5	0.137666	NA	0.409121
chr3	13832744	0.000571586	3.24292	0.141667	17	0.0960537	0.330012	0.931352
chr3	13844888	0.000690325	3.16095	0.183333	22	0.0933481	0.426598	1
chr3	13858441	0.000511452	3.29119	0.0958333	11.5	0.0976456	0.318339	0.858499
chr3	13881536	0.000511452	3.29119	0.0958333	11.5	0.0976456	0.296762	0.799682
chr3	17403657	0.00079239	3.10106	0.408333	49	0.0913696	0.975236	NA
chr3	25538853	0.000683763	3.16509	0.1	12	0.0934851	0.385026	0.921331
chr3	25551277	0.000275325	3.56015	0.108333	13	0.106493	0.375408	1
chr3	25564488	0.000275325	3.56015	0.108333	13	0.106493	0.384548	1
chr3	25971272	0.00041713	3.37973	0.120833	14.5	0.100562	0.328551	0.929135
chr3	27226374	0.000412811	3.38425	0.0958333	11.5	0.100711	0.091072	0.60181
chr3	27227003	0.000879544	3.05574	0.1375	16.5	0.0898715	0.402356	1
chr3	27227010	0.000879544	3.05574	0.1375	16.5	0.0898715	0.405534	1
chr3	2782194	1.7217e-05	4.76404	0.0875	10.5	0.145485	NA	0.181987
chr3	28812286	0.000601825	3.22053	0.125	15	0.095315	0.386316	1
chr3	28813077	0.000595131	3.22539	0.129167	15.5	0.0954753	0.373612	1
chr3	28817682	0.000601825	3.22053	0.125	15	0.095315	0.375349	1
chr3	30076622	0.000775745	3.11028	0.0958333	11.5	0.0916744	0.236196	0.739397
chr3	32759526	0.000373413	3.42781	0.1125	13.5	0.102144	0.348331	0.926063
chr3	32759736	0.000373413	3.42781	0.1125	13.5	0.102144	0.362019	0.926063
chr3	37076269	0.000484898	3.31435	0.1125	13.5	0.0984088	0.183964	NA
chr3	392869	0.000374127	3.42698	0.0875	10.5	0.102117	0.264423	0.821904
chr3	40504611	0.000765575	3.11601	0.2625	31.5	0.0918638	0.111657	0.849748
chr3	40504856	4.47519e-05	4.34919	0.275	33	0.132175	0.0670689	0.858499
chr3	40568789	0.000867814	3.06157	0.108333	13	0.0900643	0.259388	0.854256
chr3	40574150	2.17144e-05	4.66325	0.1	12	0.142265	0.311468	0.822171
chr3	40579287	8.16679e-06	5.08795	0.0958333	11.5	0.155775	0.265414	0.854256
chr3	414915	0.000374127	3.42698	0.0875	10.5	0.102117	0.253139	0.81221
chr3	44305696	0.000473862	3.32435	0.141667	17	0.0987383	0.397403	0.931994
chr3	44305734	0.000473862	3.32435	0.141667	17	0.0987383	0.366709	0.932138
chr3	44305784	0.000289346	3.53858	0.1375	16.5	0.105784	0.426934	0.929535
chr3	44307051	0.000368346	3.43374	0.125	15	0.102339	0.342683	0.850431
chr3	44307075	0.000368346	3.43374	0.125	15	0.102339	0.336055	0.843568
chr3	44307098	0.000368346	3.43374	0.125	15	0.102339	0.343252	0.837948
chr3	44307136	0.000528124	3.27726	0.116667	14	0.0971864	0.372638	0.929135
chr4	14099832	0.000473087	3.32506	0.120833	14.5	0.0987617	0.380313	1
chr4	19998971	0.000227582	3.64286	0.341667	41	0.109205	0.448326	NA
chr4	21292135	0.000743909	3.12848	0.1	12	0.0922757	0.213871	0.680328
chr4	293124	0.000533115	3.27318	0.458333	55	0.0970517	0.519877	NA
chr4	29799436	0.00043236	3.36415	0.454167	54.5	0.100049	0.977068	NA
chr4	32771826	0.000730269	3.13652	0.108333	13	0.0925412	0.354913	1
chr4	32772851	0.000933752	3.02977	0.108333	13	0.0890125	0.330991	0.931753
chr4	32772918	0.000730269	3.13652	0.108333	13	0.0925412	0.31092	0.926063
chr4	32773005	0.000385081	3.41445	0.104167	12.5	0.101705	0.326348	0.92351
chr4	32774105	0.000385081	3.41445	0.104167	12.5	0.101705	0.316498	0.931352
chr4	32782940	0.000730269	3.13652	0.108333	13	0.0925412	0.332473	0.929135
chr4	32918287	0.000505736	3.29608	0.104167	12.5	0.0978066	0.278433	0.767956
chr4	32918289	0.000505736	3.29608	0.104167	12.5	0.0978066	0.278433	0.767956
chr4	33625520	0.000247561	3.60632	0.254167	30.5	0.108007	0.458469	NA
chr4	39337201	0.0006113	3.21375	0.0958333	11.5	0.0950912	0.305105	0.896797
chr4	40869945	4.94267e-05	4.30604	0.116667	14	0.130782	0.325417	0.966985
chr4	5831223	0.00096163	3.01699	0.15	18	0.0885898	0.287049	NA
chr4	5833543	0.000873181	3.0589	0.1625	19.5	0.0899758	0.300177	NA
chr5	6875356	0.000800864	3.09644	0.133333	16	0.091217	0.422737	0.828482
chr5	6881952	0.000431561	3.36496	0.129167	15.5	0.100076	0.365512	0.844949
chr5	6882016	0.000144563	3.83994	0.133333	16	0.11565	0.337029	0.858499
chr5	6986895	0.000946796	3.02374	0.1125	13.5	0.0888132	0.366418	0.854256
chr5	6999238	0.000946796	3.02374	0.1125	13.5	0.0888132	0.332057	0.858499
chr6	18581005	0.00059132	3.22818	0.345833	41.5	0.0955674	0.399988	0.0578158
chr6	22707542	0.000589941	3.22919	0.129167	15.5	0.0956008	0.222323	0.740003
chr6	25985983	0.000469455	3.32841	0.108333	13	0.0988719	0.269361	0.836661
chr6	25986438	7.87051e-05	4.104	0.104167	12.5	0.124243	0.313722	0.77123
chr6	25986464	7.87051e-05	4.104	0.104167	12.5	0.124243	0.27701	0.758574
chr6	25986480	6.37674e-05	4.1954	0.1	12	0.127205	0.244561	0.758574
chr6	25986501	6.37674e-05	4.1954	0.1	12	0.127205	0.280131	0.77123
chr6	25986513	6.37674e-05	4.1954	0.1	12	0.127205	0.262065	0.758574
chr6	25986550	7.87051e-05	4.104	0.104167	12.5	0.124243	0.285188	0.750824
chr6	25986619	7.87051e-05	4.104	0.104167	12.5	0.124243	0.300145	0.764032
chr6	25986650	7.87051e-05	4.104	0.104167	12.5	0.124243	0.300145	0.764032
chr6	25986927	6.37674e-05	4.1954	0.1	12	0.127205	0.280131	0.77123
chr6	25987596	7.87051e-05	4.104	0.104167	12.5	0.124243	0.29943	0.748051
chr6	25987631	7.87051e-05	4.104	0.104167	12.5	0.124243	0.33692	0.729483
chr6	25987810	4.90192e-05	4.30963	0.1125	13.5	0.130898	0.280404	0.764032
chr6	25988050	7.87051e-05	4.104	0.104167	12.5	0.124243	0.263951	0.854256
chr6	25988077	7.87051e-05	4.104	0.104167	12.5	0.124243	0.263951	0.854256
chr6	25988265	7.87051e-05	4.104	0.104167	12.5	0.124243	0.300145	0.756326
chr6	25988275	7.87051e-05	4.104	0.104167	12.5	0.124243	0.300145	0.764032
chr6	25988290	7.87051e-05	4.104	0.104167	12.5	0.124243	0.286579	0.77123
chr6	25988301	7.87051e-05	4.104	0.104167	12.5	0.124243	0.289239	0.77123
chr6	25988331	7.87051e-05	4.104	0.104167	12.5	0.124243	0.305105	0.77123
chr6	25988570	7.87051e-05	4.104	0.104167	12.5	0.124243	0.290456	0.750824
chr6	25988654	7.87051e-05	4.104	0.104167	12.5	0.124243	0.314488	0.756326
chr6	25988902	7.87051e-05	4.104	0.104167	12.5	0.124243	0.3087	0.742521
chr6	25990183	6.37674e-05	4.1954	0.1	12	0.127205	0.256844	0.831098
chr6	25990308	7.87051e-05	4.104	0.104167	12.5	0.124243	0.282519	0.844949
chr6	25990341	6.37674e-05	4.1954	0.1	12	0.127205	0.264603	0.844949
chr6	25990355	6.37674e-05	4.1954	0.1	12	0.127205	0.239621	0.750824
chr6	25990487	0.000193716	3.71283	0.104167	12.5	0.111496	0.337245	0.702194
chr6	25990501	0.000193716	3.71283	0.104167	12.5	0.111496	0.319887	0.702194
chr6	25990505	0.000193716	3.71283	0.104167	12.5	0.111496	0.337245	0.689777
chr6	25990537	0.000193716	3.71283	0.104167	12.5	0.111496	0.233462	0.667073
chr6	25990557	0.000469455	3.32841	0.108333	13	0.0988719	0.279392	0.694856
chr6	25990589	0.000193716	3.71283	0.104167	12.5	0.111496	0.282338	0.683402
chr6	26420481	0.000618049	3.20898	0.120833	14.5	0.0949338	0.359989	0.966985
chr6	2711484	0.000654224	3.18427	0.445833	53.5	0.0941184	0.547328	NA

### Sheet: Altitude
chr	positions	p	-log(p)	mafs	macs	genotype_var_perc	fst_pop3vs.non3	fst_pop1vs2
chr0	106078368	1.43736e-05	4.84243	0.120833	14.5	0.147984	NA	NA
chr0	113986802	0.000259829	3.58531	0.0875	10.5	0.107318	0.0794704	NA
chr0	121935332	0.000231573	3.63531	0.1	12	0.108957	0.140902	NA
chr0	127347090	0.00078108	3.1073	0.15	18	0.091576	0.135361	NA
chr0	127347125	0.000967488	3.01435	0.333333	40	0.0885026	0.057391	0.850431
chr0	127347571	0.00078108	3.1073	0.15	18	0.091576	0.045204	NA
chr0	130824935	0.000589853	3.22926	0.0916667	11	0.095603	0.0841239	NA
chr0	130824968	0.00056594	3.24723	0.0875	10.5	0.0961959	0.0821184	NA
chr0	130841769	0.000405848	3.39164	0.104167	12.5	0.100954	0.117048	NA
chr0	130843362	3.65799e-06	5.43676	0.0916667	11	0.166751	0.136576	NA
chr0	130843384	3.65799e-06	5.43676	0.0916667	11	0.166751	0.136576	NA
chr0	130843418	2.94655e-05	4.53069	0.0875	10.5	0.138016	0.120802	NA
chr0	130843423	2.94655e-05	4.53069	0.0875	10.5	0.138016	0.117463	NA
chr0	135439571	0.000892843	3.04923	0.141667	17	0.089656	0.183028	NA
chr0	151081517	2.51224e-05	4.59994	0.133333	16	0.140237	NA	0.00277008
chr0	151083289	0.000871167	3.0599	0.220833	26.5	0.0900089	0.188743	0.0538438
chr0	152025716	0.000971632	3.0125	0.158333	19	0.0884412	0.0646508	0.00588901
chr0	152025719	0.000971632	3.0125	0.158333	19	0.0884412	0.0646508	0.00588901
chr0	152649963	0.000674819	3.17081	0.141667	17	0.0936739	0.0768711	0.0462833
chr0	154808818	0.000507515	3.29455	0.3875	46.5	0.0977563	0.735624	NA
chr0	155756206	0.000680832	3.16696	0.3875	46.5	0.0935467	0.374498	0.686884
chr0	155758405	0.000234574	3.62972	0.104167	12.5	0.108774	0.0041713	0.181987
chr0	162657499	0.000829057	3.08142	0.125	15	0.0907203	0.0894086	NA
chr0	163234650	0.000536458	3.27046	0.375	45	0.0969622	0.619996	NA
chr0	163621296	0.000941132	3.02635	0.108333	13	0.0888994	NA	0.0199875
chr0	164884241	0.000847495	3.07186	0.183333	22	0.0904045	NA	NA
chr0	168116155	0.000631615	3.19955	0.304167	36.5	0.0946226	NA	0.201035
chr0	168724279	0.000705414	3.15156	0.0958333	11.5	0.093038	NA	NA
chr0	177479144	0.000188605	3.72445	0.170833	20.5	0.111876	0.297161	NA
chr0	177483721	1.04904e-05	4.97921	0.15	18	0.152331	0.255353	NA
chr0	24091433	6.80626e-05	4.16709	0.0916667	11	0.126288	0.142312	NA
chr0	24748932	9.94707e-05	4.0023	0.154167	18.5	0.120939	0.115238	NA
chr0	24749319	0.000499844	3.30117	0.125	15	0.0979743	0.0894705	NA
chr0	24755738	0.000945427	3.02437	0.154167	18.5	0.088834	0.0945489	NA
chr0	30003129	6.45689e-05	4.18998	0.216667	26	0.127029	0.152966	0.681679
chr0	30003176	2.73641e-05	4.56282	0.233333	28	0.139047	0.145913	0.72873
chr0	30003958	0.000114965	3.93943	0.229167	27.5	0.118893	0.150193	0.884058
chr0	30486879	5.12256e-05	4.29051	0.1125	13.5	0.130281	0.260982	NA
chr0	34374237	0.000941054	3.02639	0.141667	17	0.0889006	0.277852	NA
chr0	37120112	0.000174751	3.75758	0.416667	50	0.112959	0.909209	NA
chr0	37120172	0.000181697	3.74065	0.420833	50.5	0.112406	0.880856	NA
chr0	45311192	0.00070987	3.14882	0.104167	12.5	0.0929477	0.159291	NA
chr0	49078791	0.000962485	3.01661	0.108333	13	0.0885771	NA	NA
chr0	52305224	0.000779855	3.10799	0.3875	46.5	0.0915985	0.913462	0.189474
chr0	57470459	0.000548819	3.26057	0.1125	13.5	0.0966359	0.0373636	NA
chr0	59348952	0.000441409	3.35516	0.429167	51.5	0.0997532	0.541194	0.105001
chr0	61534433	0.000479099	3.31957	0.104167	12.5	0.098581	0.143283	NA
chr0	61535176	0.000479099	3.31957	0.104167	12.5	0.098581	0.178686	NA
chr0	61764051	0.000994917	3.00221	0.433333	52	0.0881009	0.57886	NA
chr0	63539021	0.0009466	3.02383	0.191667	23	0.0888162	0.352183	NA
chr0	69426233	7.41152e-05	4.13009	0.108333	13	0.125089	0.315789	NA
chr0	70693162	9.36002e-06	5.02872	0.125	15	0.153901	0.0556131	NA
chr0	73353974	0.00094369	3.02517	0.133333	16	0.0888604	0.213164	NA
chr0	73369424	0.000578413	3.23776	0.141667	17	0.0958836	0.132836	NA
chr0	75248266	9.88996e-05	4.00481	0.0916667	11	0.12102	0.0776662	NA
chr0	76017669	7.28154e-05	4.13778	0.104167	12.5	0.125338	NA	NA
chr0	76017857	2.76773e-06	5.55788	0.129167	15.5	0.170535	NA	0.0398335
chr0	77722588	5.92506e-06	5.22731	0.1625	19.5	0.160174	0.152889	NA
chr0	78136362	0.000497999	3.30277	0.0875	10.5	0.0980273	0.114498	NA
chr0	79076863	0.0002752	3.56035	0.116667	14	0.106499	0.210501	NA
chr0	94578013	0.000705965	3.15122	0.129167	15.5	0.0930268	0.207095	NA
chr0	95356346	0.000548819	3.26057	0.1125	13.5	0.0966359	0.0644831	NA
chr0	97527453	0.000381749	3.41822	0.0958333	11.5	0.101829	0.0363357	NA
chr1	17883651	0.000566487	3.24681	0.2	24	0.096182	0.268422	NA
chr1	30432413	5.35076e-06	5.27158	0.154167	18.5	0.161567	0.171587	NA
chr1	30435568	0.000635428	3.19693	0.141667	17	0.0945363	0.167115	NA
chr1	32044963	3.45206e-06	5.46192	0.1125	13.5	0.167538	0.0807382	NA
chr1	32905963	6.78595e-05	4.16839	0.183333	22	0.12633	0.167218	NA
chr1	34880893	0.000275295	3.5602	0.125	15	0.106494	0.209041	NA
chr1	34913531	0.000728178	3.13776	0.125	15	0.0925823	0.215654	NA
chr1	34963913	0.000559409	3.25227	0.108333	13	0.0963622	0.058954	NA
chr1	34982171	0.000815534	3.08856	0.125	15	0.0909564	0.176442	NA
chr1	35765522	0.000134476	3.87136	0.108333	13	0.116674	0.176704	NA
chr1	35779782	0.000208874	3.68012	0.3125	37.5	0.110425	0.0824903	0.357981
chr1	36138539	0.000219721	3.65813	0.1	12	0.109705	0.135809	NA
chr1	36179978	0.00025273	3.59734	0.358333	43	0.107713	0.555664	0.0628803
chr1	36180031	0.000169645	3.77046	0.358333	43	0.11338	0.551127	0.0628803
chr1	36180076	0.000220732	3.65614	0.358333	43	0.10964	0.585522	0.0628803
chr1	36181634	0.000401092	3.39676	0.35	42	0.101123	0.57433	0.0625
chr1	36186055	0.000642977	3.1918	0.345833	41.5	0.094367	0.55282	0.0628803
chr1	36189042	0.000221225	3.65517	0.354167	42.5	0.109608	0.610502	0.0525839
chr1	36192245	0.000229002	3.64016	0.391667	47	0.109116	0.381988	0.557876
chr1	36192749	0.00055904	3.25256	0.375	45	0.0963717	0.336853	0.566802
chr1	36209334	0.000873878	3.05855	0.1375	16.5	0.0899643	0.235804	NA
chr1	36254585	0.000288521	3.53982	0.108333	13	0.105825	0.178412	NA
chr1	36440904	2.18497e-05	4.66056	0.0916667	11	0.142179	0.0400493	NA
chr1	38696383	0.000836737	3.07741	0.358333	43	0.0905879	NA	0.478398
chr1	45658370	5.05104e-06	5.29662	0.0875	10.5	0.162355	0.0303042	NA
chr1	51454416	6.7788e-05	4.16885	0.1	12	0.126345	0.0656099	NA
chr1	60269103	0.000997006	3.0013	0.145833	17.5	0.0880708	0.206732	NA
chr1	60603722	0.000756281	3.12132	0.2875	34.5	0.092039	NA	NA
chr2	13056505	0.000544727	3.26382	0.125	15	0.0967431	0.221261	NA
chr2	15494811	1.32354e-07	6.87826	0.0916667	11	0.210884	NA	NA
chr2	15523328	1.13e-08	7.94692	0.1875	22.5	0.242285	0.183927	NA
chr2	15540764	7.56141e-10	9.1214	0.183333	22	0.27549	0.195688	NA
chr2	15541845	6.33611e-09	8.19818	0.183333	22	0.249504	0.174373	NA
chr2	16121731	0.000978435	3.00947	0.25	30	0.0883409	0.141834	0.0724864
chr2	16503169	0.00045954	3.33768	0.220833	26.5	0.0991774	NA	NA
chr2	22695394	0.000462277	3.3351	0.3125	37.5	0.0990924	0.498463	NA
chr2	22701567	0.000157758	3.80201	0.229167	27.5	0.114411	0.454061	NA
chr2	25608127	0.000321641	3.49263	0.1	12	0.104275	0.0934756	NA
chr2	33913030	0.000296885	3.52741	0.175	21	0.105418	0.149208	NA
chr2	35762857	0.000157392	3.80302	0.175	21	0.114444	0.0723055	NA
chr2	39680090	0.000263967	3.57845	0.108333	13	0.107093	0.167717	NA
chr2	41319924	2.64348e-06	5.57782	0.170833	20.5	0.171157	0.0349001	0.0334572
chr2	41322127	8.43843e-05	4.07374	0.170833	20.5	0.12326	0.0458342	0.0264853
chr2	41322438	0.000130733	3.88362	0.166667	20	0.117074	0.0674358	0.0543616
chr2	41322439	0.000130733	3.88362	0.166667	20	0.117074	0.0721201	0.0543616
chr3	11701414	4.95648e-06	5.30483	0.0916667	11	0.162613	0.075644	NA
chr3	16539479	3.64817e-05	4.43792	0.229167	27.5	0.135034	0.0233124	NA
chr3	16542616	7.53747e-05	4.12277	0.108333	13	0.124852	NA	0.00277008
chr3	29700583	0.000922015	3.03526	0.358333	43	0.0891942	0.745225	NA
chr3	30625587	1.19525e-05	4.92254	0.125	15	0.150532	0.0673659	NA
chr3	30625710	0.000467221	3.33048	0.116667	14	0.0989402	0.107515	0.00277008
chr3	30625711	0.000467221	3.33048	0.116667	14	0.0989402	0.107515	0.00277008
chr3	31648835	0.000859132	3.06594	0.233333	28	0.0902087	0.383249	NA
chr3	37776544	0.000721632	3.14168	0.0958333	11.5	0.0927119	0.0132515	NA
chr3	37777121	0.000721632	3.14168	0.0958333	11.5	0.0927119	0.0132515	NA
chr3	8563427	0.000240766	3.61841	0.104167	12.5	0.108403	0.0772485	0.300971
chr3	8572832	0.000490908	3.309	0.145833	17.5	0.0982325	0.104649	NA
chr3	8590565	0.000187481	3.72704	0.1125	13.5	0.111961	0.14431	NA
chr3	8751448	0.000615994	3.21042	0.0916667	11	0.0949816	0.0993377	NA
chr4	10006473	0.000112003	3.95077	0.179167	21.5	0.119262	0.177185	NA
chr4	1116595	0.000273273	3.5634	0.0875	10.5	0.106599	0.0675794	NA
chr4	1126743	0.000558539	3.25295	0.120833	14.5	0.0963845	0.249087	NA
chr4	20562892	0.000644549	3.19074	0.104167	12.5	0.094332	0.13449	NA
chr4	22233487	0.000907227	3.04228	0.0916667	11	0.0894265	0.0640964	NA
chr4	22328012	1.50208e-05	4.82331	0.454167	54.5	0.147375	0.825551	NA
chr4	24155930	1.32198e-06	5.87878	0.158333	19	0.180496	0.0687661	NA
chr4	24156112	8.96368e-05	4.04751	0.170833	20.5	0.122409	0.0551253	NA
chr4	24157730	5.04607e-05	4.29705	0.179167	21.5	0.130492	0.0548242	NA
chr4	24158801	2.88945e-08	7.53918	0.179167	21.5	0.230438	0.0840724	NA
chr4	24158837	8.85647e-07	6.05274	0.179167	21.5	0.185855	0.0962328	NA
chr4	24159954	1.4015e-06	5.85341	0.170833	20.5	0.179712	0.0778445	NA
chr4	24161754	2.23233e-07	6.65124	0.191667	23	0.204067	0.106273	NA
chr4	24162164	1.01095e-08	7.99527	0.170833	20.5	0.243679	0.0735445	NA
chr4	24162461	1.05781e-06	5.97559	0.170833	20.5	0.183482	0.0909933	NA
chr4	26898947	0.000872731	3.05912	0.25	30	0.0899832	0.0853246	NA
chr4	30752484	2.7381e-05	4.56255	0.0958333	11.5	0.139039	0.131071	NA
chr4	30776940	0.000136612	3.86451	0.104167	12.5	0.116451	0.147961	NA
chr4	30785947	5.53221e-05	4.2571	0.1	12	0.129201	0.134843	NA
chr4	30787379	2.7381e-05	4.56255	0.0958333	11.5	0.139039	0.142145	NA
chr4	30796909	0.000132525	3.8777	0.0958333	11.5	0.116881	0.146049	NA
chr4	41649494	1.6968e-05	4.77037	0.1875	22.5	0.145687	NA	NA
chr4	7771126	0.000866282	3.06234	0.1125	13.5	0.0900897	0.19278	NA
chr4	896858	0.000965955	3.01504	0.129167	15.5	0.0885254	0.0710864	NA
chr4	9968701	0.000626679	3.20295	0.170833	20.5	0.094735	0.231831	NA
chr4	9992525	0.000659549	3.18075	0.170833	20.5	0.0940021	0.147996	NA
chr5	10487099	2.03532e-06	5.69137	0.170833	20.5	0.174691	0.0633039	NA
chr5	10507496	5.85004e-07	6.23284	0.179167	21.5	0.191372	0.104521	NA
chr5	10507566	7.2507e-09	8.13962	0.183333	22	0.247827	0.106339	NA
chr5	10508896	5.49034e-05	4.2604	0.179167	21.5	0.129308	0.098937	NA
chr5	10509522	8.63636e-06	5.06367	0.166667	20	0.155007	0.0738325	NA
chr5	10515268	4.64052e-07	6.33343	0.1625	19.5	0.19444	0.0596197	NA
chr5	15353108	0.000131475	3.88116	0.0875	10.5	0.116994	NA	NA
chr5	16521509	0.000369609	3.43226	0.0875	10.5	0.102291	0.0710864	NA
chr5	17058886	9.61587e-05	4.01701	0.108333	13	0.121417	0.0675794	NA
chr5	17573992	0.000139174	3.85644	0.0958333	11.5	0.116188	0.115074	NA
chr5	25354307	0.000241314	3.61742	0.129167	15.5	0.108371	0.0994919	NA
chr5	8546712	0.000534434	3.27211	0.116667	14	0.0970163	0.103019	NA
chr6	15405826	0.000691576	3.16016	0.125	15	0.0933222	0.0900261	0.0327334
chr6	19765274	0.000737627	3.13216	0.0875	10.5	0.0923974	0.0660882	NA
chr6	2546092	0.000604074	3.21891	0.154167	18.5	0.0952616	0.0812065	NA

### Sheet: OW_2014
chr	positions	p	-log(p)	mafs	macs	genotype_var_perc	fst_pop3vs.non3	fst_pop1vs2
chr0	107197162	8.84516e-05	4.05329	0.16129	15	0.156168	0.377198	0.621746
chr0	107207269	8.84516e-05	4.05329	0.16129	15	0.156168	0.338114	0.605299
chr0	107214309	0.000266092	3.57497	0.150538	14	0.136616	0.335011	0.605299
chr0	107220824	0.000266092	3.57497	0.150538	14	0.136616	0.328264	0.590975
chr0	108610161	0.000854537	3.06827	0.198925	18.5	0.115605	0.480903	0.563933
chr0	108610162	0.000854537	3.06827	0.198925	18.5	0.115605	0.477448	0.563933
chr0	108762450	0.000317365	3.49844	0.123656	11.5	0.133461	0.362019	0.600958
chr0	112263448	0.000839243	3.07611	0.134409	12.5	0.115932	0.277338	0.310888
chr0	116700872	1.42383e-06	5.84654	0.177419	16.5	0.226517	0.397403	0.0465613
chr0	116774227	0.000432764	3.36375	0.123656	11.5	0.127892	0.342793	0.468048
chr0	125156502	2.42749e-05	4.61484	0.387097	36	0.17872	0.658092	0.657381
chr0	126106426	0.000923706	3.03447	0.451613	42	0.114194	0.773352	NA
chr0	126748977	1.76203e-05	4.75399	0.376344	35	0.184237	0.893066	NA
chr0	126749578	1.21122e-06	5.91678	0.38172	35.5	0.229171	0.883621	NA
chr0	1466803	0.000347316	3.45928	0.112903	10.5	0.131844	0.288129	0.636557
chr0	146995303	0.000950599	3.022	0.489247	45.5	0.113674	0.812602	NA
chr0	1485241	0.000569551	3.24447	0.112903	10.5	0.122943	0.291014	0.564081
chr0	148787486	1.89443e-06	5.72252	0.392473	36.5	0.221812	0.922089	0.00277008
chr0	149572183	0.000121277	3.91622	0.322581	30	0.150596	0.87284	0.183673
chr0	149575421	0.000121277	3.91622	0.322581	30	0.150596	0.868893	0.281633
chr0	149575651	3.63424e-05	4.43959	0.327957	30.5	0.17173	0.85077	0.242384
chr0	150169292	0.000348469	3.45784	0.150538	14	0.131784	0.45595	0.426752
chr0	152070916	0.000370662	3.43102	0.139785	13	0.130676	0.472353	0.605299
chr0	166201307	1.2124e-05	4.91636	0.354839	33	0.190637	0.342853	0.131412
chr0	166201417	0.000132975	3.87623	0.376344	35	0.148965	0.369823	0.0625
chr0	166201503	9.8092e-05	4.00837	0.370968	34.5	0.154344	0.423829	0.129032
chr0	166201527	9.8092e-05	4.00837	0.370968	34.5	0.154344	0.450269	0.149256
chr0	166201547	7.04156e-05	4.15233	0.365591	34	0.160178	0.451019	0.149256
chr0	166201582	7.04156e-05	4.15233	0.365591	34	0.160178	0.459919	0.0333863
chr0	166201594	7.04156e-05	4.15233	0.365591	34	0.160178	0.43816	0.0960904
chr0	166201628	7.04156e-05	4.15233	0.365591	34	0.160178	0.368074	0.0836728
chr0	166366322	8.78358e-05	4.05633	0.16129	15	0.156291	0.364787	0.413333
chr0	16651525	0.000769325	3.11389	0.252688	23.5	0.117508	0.517488	0.834744
chr0	16651528	0.000769325	3.11389	0.252688	23.5	0.117508	0.517488	0.834744
chr0	16651570	0.000769325	3.11389	0.252688	23.5	0.117508	0.524152	0.834744
chr0	16651616	0.000339718	3.46888	0.258065	24	0.132241	0.568404	0.865854
chr0	185470032	2.92144e-06	5.5344	0.188172	17.5	0.214629	0.405418	0.0279133
chr0	187481795	3.37778e-05	4.47137	0.16129	15	0.173001	0.352116	0.322584
chr0	190461643	3.39177e-12	11.4696	0.451613	42	0.414446	1	NA
chr0	28446747	0.000663549	3.17813	0.263441	24.5	0.120184	0.621991	0.746423
chr0	28446785	0.000663549	3.17813	0.263441	24.5	0.120184	0.62924	0.766375
chr0	28446917	0.000663549	3.17813	0.263441	24.5	0.120184	0.604966	0.774437
chr0	28448115	8.9833e-05	4.04656	0.209677	19.5	0.155895	0.618481	0.64267
chr0	44171013	2.02868e-06	5.69279	0.397849	37	0.220681	0.975254	NA
chr0	44171115	2.02868e-06	5.69279	0.397849	37	0.220681	1	NA
chr0	44645092	0.000263135	3.57982	0.150538	14	0.136816	0.365348	0.322584
chr0	55914311	0.000192743	3.71502	0.112903	10.5	0.142371	0.318842	0.513889
chr0	57455512	0.000405621	3.39188	0.397849	37	0.129057	0.559906	0.0101056
chr0	57455999	0.000973843	3.01151	0.403226	37.5	0.113235	0.430448	NA
chr0	57456011	0.000973843	3.01151	0.403226	37.5	0.113235	0.44696	NA
chr0	57983094	0.000713813	3.14642	0.198925	18.5	0.118863	0.417798	0.4425
chr0	58059793	0.000668875	3.17466	0.112903	10.5	0.120039	0.226175	0.350356
chr0	60969003	1.05064e-11	10.9785	0.435484	40.5	0.399936	1	NA
chr0	60969004	1.05064e-11	10.9785	0.435484	40.5	0.399936	1	NA
chr0	62411829	0.000872005	3.05948	0.112903	10.5	0.115238	0.400752	0.564081
chr0	67507665	0.000701338	3.15407	0.446237	41.5	0.119182	0.951824	0.0474227
chr0	67508181	9.45628e-05	4.02428	0.435484	40.5	0.15499	0.812598	NA
chr0	67630934	0.00055979	3.25197	0.403226	37.5	0.123255	0.534734	0.00627031
chr0	81870646	0.00071662	3.14471	0.435484	40.5	0.118792	0.965059	NA
chr0	90109301	0.000820454	3.08595	0.172043	16	0.116343	0.478553	0.560628
chr0	90109302	0.000820454	3.08595	0.172043	16	0.116343	0.478553	0.560628
chr0	90131741	6.95913e-05	4.15744	0.349462	32.5	0.160384	0.917715	0.0273248
chr0	91649520	0.000794973	3.09965	0.112903	10.5	0.116914	0.332937	0.445619
chr0	93096926	0.00092391	3.03437	0.419355	39	0.11419	1	NA
chr0	93096931	0.00092391	3.03437	0.419355	39	0.11419	1	NA
chr0	95056118	0.000150393	3.82277	0.150538	14	0.146782	0.29881	0.343284
chr1	13458027	6.10939e-12	11.214	0.446237	41.5	0.406937	0.986865	NA
chr1	13471926	5.95399e-14	13.2252	0.435484	40.5	0.463596	1	NA
chr1	13473351	5.95399e-14	13.2252	0.435484	40.5	0.463596	1	NA
chr1	13500135	8.68093e-11	10.0614	0.451613	42	0.371906	0.988112	NA
chr1	13546861	5.95399e-14	13.2252	0.435484	40.5	0.463596	1	NA
chr1	13692011	1.06822e-10	9.97134	0.456989	42.5	0.369086	0.986853	NA
chr1	13698337	7.92151e-13	12.1012	0.451613	42	0.432612	1	NA
chr1	14821311	0.00085146	3.06984	0.38172	35.5	0.115671	0.850439	NA
chr1	29029933	0.000108398	3.96498	0.38172	35.5	0.15258	0.830222	NA
chr1	29029942	4.59935e-05	4.3373	0.354839	33	0.16763	0.71108	NA
chr1	29029950	4.59935e-05	4.3373	0.354839	33	0.16763	0.713706	NA
chr1	29030053	0.000109113	3.96213	0.403226	37.5	0.152464	0.727633	0.0387516
chr1	29030056	6.4964e-05	4.18733	0.397849	37	0.161591	0.742498	0.0387516
chr1	29030061	2.99816e-05	4.52315	0.38172	35.5	0.175069	0.798693	0.0387516
chr1	29030092	2.99816e-05	4.52315	0.38172	35.5	0.175069	0.849014	NA
chr1	29030111	4.24853e-05	4.37176	0.376344	35	0.169013	0.825591	0.00824629
chr1	29030130	4.24853e-05	4.37176	0.376344	35	0.169013	0.799821	0.0221282
chr1	29030152	4.24853e-05	4.37176	0.376344	35	0.169013	0.800776	0.0387516
chr1	29030186	5.25382e-05	4.27952	0.38172	35.5	0.165308	0.795604	0.0508943
chr1	29030484	0.00010516	3.97815	0.392473	36.5	0.153116	0.783267	NA
chr1	29030512	5.2937e-05	4.27624	0.387097	36	0.165176	0.779786	NA
chr1	29030902	0.000191609	3.71758	0.231183	21.5	0.142476	0.483336	0.689098
chr1	29030923	2.40144e-05	4.61953	0.376344	35	0.178906	0.80186	NA
chr1	29033958	1.51189e-05	4.82048	0.38172	35.5	0.186863	0.806758	NA
chr1	29724807	0.000164068	3.78498	0.284946	26.5	0.145237	0.556951	0.932138
chr1	40950688	0.000357406	3.44684	0.150538	14	0.13133	NA	0.208096
chr1	48276209	0.000391699	3.40705	0.16129	15	0.129684	0.287553	0.504225
chr1	48331013	0.0008117	3.0906	0.134409	12.5	0.116537	0.298959	0.435272
chr1	52542849	0.000166694	3.77808	0.204301	19	0.144955	0.319039	0.455189
chr1	52569338	0.000538889	3.2685	0.241935	22.5	0.123941	0.580625	NA
chr1	55844798	0.000171874	3.76479	0.112903	10.5	0.14441	0.403387	0.263354
chr1	6409737	0.000307396	3.5123	0.129032	12	0.134033	0.335244	0.588814
chr2	10882365	0.000808243	3.09246	0.268817	25	0.116614	0.198666	0.182252
chr2	16160038	0.000787889	3.10353	0.209677	19.5	0.117076	0.400535	0.370196
chr2	20378236	0.000404396	3.39319	0.16129	15	0.129111	0.260429	0.605299
chr2	22298623	0.000952583	3.0211	0.145161	13.5	0.113636	0.427295	0.850431
chr2	22298633	0.000952583	3.0211	0.145161	13.5	0.113636	0.427295	0.850431
chr2	22301937	0.000952583	3.0211	0.145161	13.5	0.113636	0.405859	0.848794
chr2	22312961	0.000952583	3.0211	0.145161	13.5	0.113636	0.423204	0.843568
chr2	29911095	0.000866256	3.06235	0.451613	42	0.115358	1	NA
chr2	33243915	1.01189e-05	4.99487	0.349462	32.5	0.193718	0.844393	0.10413
chr2	39315962	8.3866e-05	4.07641	0.209677	19.5	0.157105	0.418634	0.424892
chr3	10968529	7.57324e-05	4.12072	0.392473	36.5	0.158899	0.643629	0.625566
chr3	10970753	6.24117e-05	4.20473	0.387097	36	0.162294	0.687902	0.614249
chr3	12943721	8.83426e-05	4.05383	0.112903	10.5	0.156189	0.284028	0.371618
chr3	14402457	0.000567497	3.24604	0.462366	43	0.123008	0.81184	0.566802
chr3	14404021	0.000146302	3.83475	0.451613	42	0.147272	0.809096	0.566802
chr3	32132420	0.00020432	3.68969	0.134409	12.5	0.141332	0.400204	0.648639
chr3	32146223	0.000225159	3.64751	0.145161	13.5	0.1396	0.376271	0.742521
chr3	32147360	0.00020432	3.68969	0.134409	12.5	0.141332	0.447182	0.63619
chr3	32768327	0.000905915	3.04291	0.38172	35.5	0.114547	0.912278	NA
chr3	35718500	0.000332876	3.47772	0.150538	14	0.132606	0.0865254	0.228482
chr3	35718727	0.000375064	3.4259	0.155914	14.5	0.130464	0.166396	0.264141
chr3	35722065	0.000278084	3.55582	0.145161	13.5	0.135827	0.0956288	0.20846
chr3	35727792	0.000373293	3.42795	0.112903	10.5	0.130549	0.196088	0.175192
chr3	35727819	0.000809647	3.0917	0.11828	11	0.116583	0.222007	0.175192
chr3	35727884	0.00045223	3.34464	0.11828	11	0.1271	0.20653	0.153752
chr3	35728266	0.00034573	3.46126	0.123656	11.5	0.131926	0.242566	0.161163
chr3	35728269	0.00034573	3.46126	0.123656	11.5	0.131926	0.242566	0.161163
chr3	35728278	0.00034573	3.46126	0.123656	11.5	0.131926	0.230795	0.183598
chr3	35773966	0.000191545	3.71773	0.241935	22.5	0.142482	0.512584	NA
chr3	36858443	0.000836078	3.07775	0.193548	18	0.116001	0.551029	0.389986
chr3	44530103	2.88248e-06	5.54023	0.392473	36.5	0.214853	0.9271	0.0814357
chr3	44648211	3.39586e-05	4.46905	0.139785	13	0.172909	0.477293	0.417402
chr3	45495154	0.000313856	3.50327	0.247312	23	0.13366	0.566488	NA
chr3	5462960	0.000983928	3.00704	0.16129	15	0.113048	0.452393	0.732697
chr3	5464070	3.99575e-05	4.3984	0.16129	15	0.170081	0.312682	0.547289
chr3	583572	2.1356e-05	4.67048	0.322581	30	0.180929	0.752512	0.227459
chr4	1737694	0.000709539	3.14902	0.188172	17.5	0.118972	0.483336	0.719613
chr4	2492595	0.000890709	3.05026	0.198925	18.5	0.114854	NA	NA
chr4	25675615	0.00024808	3.60541	0.397849	37	0.137869	0.7156	0.346612
chr4	29365454	2.05661e-06	5.68685	0.397849	37	0.220454	0.951945	NA
chr4	30231722	0.000663549	3.17813	0.263441	24.5	0.120184	0.621269	0.774437
chr4	32145925	5.40155e-05	4.26748	0.166667	15.5	0.164823	0.386707	0.49692
chr4	32238926	0.000755918	3.12153	0.16129	15	0.117826	0.339935	0.318081
chr4	32326108	0.000206807	3.68443	0.150538	14	0.141116	0.366936	0.367123
chr4	33727465	9.1343e-07	6.03932	0.370968	34.5	0.233782	0.950749	0.0264853
chr4	350646	3.10897e-05	4.50738	0.193548	18	0.17444	0.496781	0.689098
chr4	37329010	0.000841811	3.07479	0.478495	44.5	0.115877	0.953702	NA
chr4	40827375	3.61273e-11	10.4422	0.44086	41	0.383692	1	NA
chr4	40859982	7.70385e-08	7.11329	0.473118	44	0.273164	0.963775	NA
chr4	41699045	0.000120115	3.9204	0.215054	20	0.150766	0.457432	0.640669
chr4	679364	0.000247771	3.60595	0.188172	17.5	0.137891	0.502493	0.594017
chr4	6796983	0.000107974	3.96668	0.145161	13.5	0.15265	0.133885	0.332322
chr4	8343830	0.000151926	3.81837	0.123656	11.5	0.146602	0.355322	0.40678
chr5	22461534	0.000254918	3.5936	0.188172	17.5	0.137383	0.440953	0.689098
chr5	22461732	0.000122846	3.91064	0.182796	17	0.150368	0.462067	0.681093
chr5	22463584	0.000122846	3.91064	0.182796	17	0.150368	0.443879	0.669421
chr5	23633339	0.00013406	3.8727	0.215054	20	0.148821	0.202755	0.631873
chr5	24204836	3.62976e-05	4.44012	0.392473	36.5	0.171752	0.872101	0.0759076
chr5	24204846	3.62976e-05	4.44012	0.392473	36.5	0.171752	0.866542	NA
chr5	24204847	3.62976e-05	4.44012	0.392473	36.5	0.171752	0.866542	NA
chr5	24204850	3.62976e-05	4.44012	0.392473	36.5	0.171752	0.866542	NA
chr5	24204985	0.000928756	3.0321	0.38172	35.5	0.114095	0.721053	0.26041
chr5	24204987	0.000928756	3.0321	0.38172	35.5	0.114095	0.716875	0.26041
chr5	24205027	0.000928756	3.0321	0.38172	35.5	0.114095	0.816312	0.22052
chr5	24205065	0.00077376	3.11139	0.392473	36.5	0.117404	0.820378	0.22052
chr5	24205086	0.000928756	3.0321	0.38172	35.5	0.114095	0.826506	0.22052
chr5	24574056	0.000711848	3.14761	0.188172	17.5	0.118913	0.287754	0.528571
chr5	24574057	0.000711848	3.14761	0.188172	17.5	0.118913	0.291715	0.528571
chr5	25956171	0.000826451	3.08278	0.376344	35	0.116211	0.95025	0.0182868
chr5	25987216	0.000820471	3.08594	0.317204	29.5	0.116342	0.812726	NA
chr5	26280381	0.000113223	3.94607	0.27957	26	0.151811	0.662299	0.238121
chr5	29717228	0.00088727	3.05194	0.182796	17	0.114924	0.420567	0.0651968
chr5	30151861	6.16225e-05	4.21026	0.419355	39	0.162517	0.72546	0.0825305
chr6	10310763	0.000417636	3.3792	0.166667	15.5	0.128532	0.128271	NA
chr6	11931057	0.000670465	3.17362	0.494624	46	0.119996	0.963703	NA
chr6	11931474	0.000852688	3.06921	0.478495	44.5	0.115644	0.953425	NA
chr6	154389	0.000602302	3.22019	0.129032	12	0.121933	0.408706	0.522859
chr6	158447	0.000602302	3.22019	0.129032	12	0.121933	0.426015	0.466899
chr6	160139	0.000300427	3.52226	0.11828	11	0.134444	0.399788	0.5767
chr6	20052479	1.2181e-05	4.91432	0.403226	37.5	0.190557	1	NA
chr6	20052481	1.2181e-05	4.91432	0.403226	37.5	0.190557	1	NA
chr6	20052522	1.2181e-05	4.91432	0.403226	37.5	0.190557	1	NA
chr6	20052540	1.2181e-05	4.91432	0.403226	37.5	0.190557	1	NA
chr6	20052543	0.000989681	3.0045	0.397849	37	0.112942	1	NA
chr6	20052548	0.000989681	3.0045	0.397849	37	0.112942	1	NA
chr6	20052715	3.38263e-06	5.47075	0.392473	36.5	0.212186	0.975531	NA
chr6	20052911	3.38263e-06	5.47075	0.392473	36.5	0.212186	0.975819	NA
chr6	20053313	2.02868e-06	5.69279	0.397849	37	0.220681	0.976117	NA
chr6	20054646	2.02868e-06	5.69279	0.397849	37	0.220681	1	NA
chr6	20054654	2.02868e-06	5.69279	0.397849	37	0.220681	1	NA
chr6	20054677	2.02868e-06	5.69279	0.397849	37	0.220681	1	NA
chr6	20057578	3.59183e-13	12.4447	0.44086	41	0.44226	1	NA
chr6	20058049	0.00083723	3.07715	0.430108	40	0.115976	1	NA
chr6	20058184	0.000704599	3.15206	0.424731	39.5	0.119098	1	NA
chr6	20058198	0.000704599	3.15206	0.424731	39.5	0.119098	1	NA
chr6	20059198	0.00092391	3.03437	0.419355	39	0.11419	1	NA
chr6	20059728	0.00092391	3.03437	0.419355	39	0.11419	1	NA
chr6	20060046	0.00092391	3.03437	0.419355	39	0.11419	1	NA
chr6	20060048	0.00092391	3.03437	0.419355	39	0.11419	1	NA
chr6	20380972	0.000353484	3.45163	0.112903	10.5	0.131528	0.248976	0.360415
chr6	20384255	0.000795766	3.09921	0.22043	20.5	0.116896	0.310862	0.0533497
chr6	20384306	0.000795766	3.09921	0.22043	20.5	0.116896	0.314251	0.173078
chr6	20385139	0.000133563	3.87431	0.241935	22.5	0.148887	0.431367	0.0335326
chr6	20385171	0.000420736	3.37599	0.215054	20	0.128399	0.262293	0.0965625
chr6	20385306	0.000262393	3.58105	0.231183	21.5	0.136866	0.337248	0.107389
chr6	20385320	0.000262393	3.58105	0.231183	21.5	0.136866	0.357552	0.170556
chr6	20385358	0.000350533	3.45527	0.241935	22.5	0.131678	0.368181	0.106159
chr6	20385444	0.000337718	3.47145	0.236559	22	0.132347	0.349599	0.0240009
chr6	207939	0.000336989	3.47238	0.112903	10.5	0.132385	0.400204	0.662679
chr6	20961109	1.56526e-05	4.80541	0.387097	36	0.186268	0.896315	0.0743516
chr6	20961114	1.56526e-05	4.80541	0.387097	36	0.186268	0.896315	0.0743516
chr6	20967181	9.86827e-06	5.00576	0.392473	36.5	0.194145	0.878705	NA
chr6	20968845	0.000950614	3.022	0.419355	39	0.113673	1	NA
chr6	20968877	0.000950614	3.022	0.419355	39	0.113673	0.974659	NA
chr6	20968896	0.000950614	3.022	0.419355	39	0.113673	0.975853	NA
chr6	20968987	0.000950614	3.022	0.419355	39	0.113673	0.975176	NA
chr6	20969086	8.03236e-09	8.09516	0.424731	39.5	0.307555	0.975254	NA
chr6	20969096	8.03236e-09	8.09516	0.424731	39.5	0.307555	0.975836	NA
chr6	20970081	4.97445e-08	7.30326	0.430108	40	0.279938	0.963779	NA
chr6	20970404	8.03236e-09	8.09516	0.424731	39.5	0.307555	0.974307	NA
chr6	21706570	0.00071853	3.14356	0.198925	18.5	0.118744	0.355561	0.721305
chr6	22093784	0.000243473	3.61355	0.204301	19	0.138204	0.517721	0.743752
chr6	22094126	0.00037204	3.42941	0.215054	20	0.130609	0.513215	0.926883
chr6	22102901	0.000274818	3.56096	0.204301	19	0.136039	0.523164	0.764768
chr6	23058268	0.000858039	3.06649	0.123656	11.5	0.115531	0.0580728	0.316057
chr6	24760760	3.15663e-06	5.50078	0.44086	41	0.213339	0.748639	NA
chr6	24765792	0.000705335	3.1516	0.451613	42	0.119079	0.751198	0.00588901
chr6	24771963	0.000805161	3.09412	0.44086	41	0.116683	0.677949	NA
chr6	24773999	1.52782e-05	4.81593	0.446237	41.5	0.186683	0.850892	NA
chr6	24775432	1.10379e-05	4.95711	0.451613	42	0.192238	0.74551	NA
chr6	24775676	4.49716e-06	5.34706	0.446237	41.5	0.20742	0.717678	NA
chr6	24775710	5.23133e-06	5.28139	0.446237	41.5	0.204879	0.714541	NA
chr6	24778673	1.17398e-05	4.93034	0.446237	41.5	0.191187	0.740548	NA
chr6	24778776	2.25146e-05	4.64754	0.435484	40.5	0.180019	0.713757	NA
chr6	24781214	3.81273e-06	5.41876	0.451613	42	0.210186	0.730005	0.0182868
chr6	24781399	6.72089e-08	7.17257	0.473118	44	0.275284	0.686606	0.0538438
chr6	3299112	0.00093584	3.0288	0.155914	14.5	0.113957	0.490719	0.55418
chr6	4818431	0.000720654	3.14227	0.430108	40	0.118691	1	NA

### Sheet: OW_2015
chr	positions	p	-log(p)	mafs	macs	genotype_var_perc		fst_pop1vs2
chr0	102001793	9.3406e-05	4.02963	0.123656	11.5	0.155207	0.267399	NA
chr0	102001912	0.000535605	3.27115	0.123656	11.5	0.124051	0.224527	NA
chr0	105525868	0.000141503	3.84924	0.354839	33	0.147863	0.692871	0.438378
chr0	110394531	7.57491e-05	4.12062	0.370968	34.5	0.158895	0.611637	0.764032
chr0	110400752	0.000547108	3.26193	0.365591	34	0.123668	0.616885	0.688068
chr0	119470444	0.000874649	3.05817	0.252688	23.5	0.115184	0.649549	NA
chr0	134368804	0.000641036	3.19312	0.247312	23	0.120807	0.746039	NA
chr0	134372907	1.68064e-05	4.77453	0.231183	21.5	0.185049	0.693652	NA
chr0	137490159	0.000285616	3.54422	0.11828	11	0.135349	0.329674	0.344594
chr0	140397552	0.000921883	3.03532	0.134409	12.5	0.11423	0.362525	0.417402
chr0	141580369	0.000373505	3.4277	0.16129	15	0.130539	0.0689336	NA
chr0	146875043	0.000925609	3.03357	0.155914	14.5	0.114157	0.220962	0.344594
chr0	146878160	0.000123355	3.90884	0.150538	14	0.150295	0.20205	0.320019
chr0	147824231	0.000524722	3.28007	0.150538	14	0.124421	0.453743	0.183795
chr0	150822893	0.000938684	3.02748	0.177419	16.5	0.113902	0.430743	0.445151
chr0	154598510	0.000757086	3.12085	0.478495	44.5	0.117798	0.964982	NA
chr0	158374392	0.000233879	3.63101	0.172043	16	0.138922	0.472099	0.477325
chr0	167328562	0.00077593	3.11018	0.33871	31.5	0.117353	0.630367	0.0773439
chr0	170787146	0.000612447	3.21293	0.11828	11	0.121632	0.232944	0.610455
chr0	171195363	0.000754502	3.12234	0.11828	11	0.11786	0.317492	0.320019
chr0	171881459	0.000921883	3.03532	0.134409	12.5	0.11423	0.354606	0.384615
chr0	172158097	0.00068355	3.16523	0.166667	15.5	0.119647	0.248533	0.468966
chr0	172737448	0.000110891	3.9551	0.327957	30.5	0.152179	0.687852	0.42425
chr0	172738908	0.000305303	3.51527	0.16129	15	0.134155	0.206635	0.346612
chr0	176629539	0.000714566	3.14596	0.182796	17	0.118844	0.283151	0.371469
chr0	176630087	0.000146753	3.83341	0.172043	16	0.147217	0.201699	0.349021
chr0	177476966	0.000505941	3.2959	0.392473	36.5	0.125078	0.87521	0.10738
chr0	179602655	0.000714566	3.14596	0.182796	17	0.118844	0.301436	0.334116
chr0	179609153	9.32272e-05	4.03046	0.370968	34.5	0.155241	0.687991	0.449983
chr0	179634386	0.000877789	3.05661	0.392473	36.5	0.115119	0.619294	NA
chr0	182493268	0.000912561	3.03974	0.225806	21	0.114414	0.482729	0.576147
chr0	187723476	0.000686014	3.16367	0.483871	45	0.119582	0.706938	NA
chr0	189157466	0.000305303	3.51527	0.16129	15	0.134155	0.16854	0.37667
chr0	25966488	0.000609929	3.21472	0.22043	20.5	0.121706	0.492685	0.576147
chr0	28446747	2.40366e-05	4.61913	0.263441	24.5	0.17889	0.621991	0.746423
chr0	28446785	2.40366e-05	4.61913	0.263441	24.5	0.17889	0.62924	0.766375
chr0	28446917	2.40366e-05	4.61913	0.263441	24.5	0.17889	0.604966	0.774437
chr0	30305286	0.000229066	3.64004	0.16129	15	0.139293	0.199464	0.334116
chr0	30557132	0.000716455	3.14481	0.193548	18	0.118796	0.13229	0.170644
chr0	35640045	0.000237556	3.62423	0.139785	13	0.138643	0.412804	0.449235
chr0	43189832	6.9413e-05	4.15856	0.231183	21.5	0.16043	0.638896	0.559975
chr0	46010928	3.61495e-05	4.4419	0.150538	14	0.171823	0.375557	0.775013
chr0	47669825	0.000555486	3.25533	0.155914	14.5	0.123394	0.191	0.303279
chr0	47670936	0.000227988	3.64209	0.188172	17.5	0.139377	0.228332	0.309309
chr0	47672071	0.000893762	3.04878	0.16129	15	0.114792	0.207206	0.318081
chr0	47674162	0.000263422	3.57935	0.182796	17	0.136796	0.290312	0.371469
chr0	47674386	0.000714566	3.14596	0.182796	17	0.118844	0.29226	0.320019
chr0	59153859	0.000115616	3.93698	0.11828	11	0.151441	0.335244	0.371214
chr0	59370407	3.70503e-05	4.43121	0.139785	13	0.171395	0.1963	0.318081
chr0	63307779	0.00013333	3.87507	0.177419	16.5	0.148918	0.385709	0.390485
chr0	64025613	1.64164e-05	4.78472	0.204301	19	0.185452	0.492229	0.53981
chr0	64782943	0.000925609	3.03357	0.155914	14.5	0.114157	0.217143	0.346612
chr0	64783129	0.000123355	3.90884	0.150538	14	0.150295	0.17027	0.336929
chr0	68269958	2.91509e-06	5.53535	0.473118	44	0.214665	1	NA
chr0	75431253	0.000829634	3.08111	0.419355	39	0.116141	1	NA
chr0	76149450	0.000127176	3.8956	0.188172	17.5	0.149755	0.268854	0.401656
chr0	76149745	0.000994882	3.00223	0.198925	18.5	0.112847	0.242308	0.360269
chr0	76157098	0.000936661	3.02842	0.177419	16.5	0.113941	0.283151	0.343284
chr0	77128552	5.0896e-05	4.29332	0.333333	31	0.165863	0.652946	0.413458
chr0	80838036	0.000123355	3.90884	0.150538	14	0.150295	0.195985	0.371469
chr0	83180939	0.000808878	3.09212	0.182796	17	0.1166	0.213839	0.435272
chr0	89654967	0.000936661	3.02842	0.177419	16.5	0.113941	0.264616	0.343284
chr1	28034518	0.000102458	3.98945	0.129032	12	0.153576	0.301818	0.683093
chr1	28732648	0.0008746	3.05819	0.376344	35	0.115185	0.649023	0.732198
chr1	41970442	0.000772523	3.11209	0.112903	10.5	0.117433	0.320228	0.81221
chr1	45420070	5.26735e-05	4.27841	0.290323	27	0.165263	0.516701	NA
chr1	45420086	5.26735e-05	4.27841	0.290323	27	0.165263	0.516701	NA
chr1	46907400	8.19457e-05	4.08647	0.446237	41.5	0.157513	0.535951	0.139256
chr1	47067620	0.000324362	3.48897	0.22043	20.5	0.13307	0.556923	NA
chr1	47067779	0.000324362	3.48897	0.22043	20.5	0.13307	0.54784	NA
chr1	47072512	0.000270496	3.56784	0.166667	15.5	0.136322	0.588518	NA
chr1	50432700	0.000179726	3.74539	0.344086	32	0.143616	0.837437	0.216449
chr1	53649605	0.000904189	3.04374	0.150538	14	0.114581	0.4281	0.473866
chr1	54477343	4.92714e-05	4.3074	0.177419	16.5	0.166429	0.525346	0.299827
chr1	54513299	0.000182537	3.73865	0.112903	10.5	0.14334	0.419724	0.0657496
chr1	54582008	8.62817e-05	4.06408	0.139785	13	0.156605	0.479717	0.106996
chr1	55844798	8.38226e-08	7.07664	0.112903	10.5	0.271851	0.403387	0.263354
chr1	59813728	0.000171837	3.76488	0.155914	14.5	0.144414	0.362457	0.427572
chr1	61338488	0.000559568	3.25215	0.44086	41	0.123262	0.732223	NA
chr2	10247664	0.000309444	3.50942	0.112903	10.5	0.133914	0.0223203	NA
chr2	15389096	0.00096844	3.01393	0.38172	35.5	0.113336	0.374653	0.350157
chr2	18251387	0.000160632	3.79417	0.134409	12.5	0.145613	0.386707	0.226578
chr2	18252300	0.000160632	3.79417	0.134409	12.5	0.145613	0.405534	0.233517
chr2	21730360	0.000659133	3.18103	0.166667	15.5	0.120304	0.377412	0.331146
chr2	2651064	0.000276097	3.55894	0.16129	15	0.135956	NA	NA
chr2	2651303	4.5972e-05	4.33751	0.172043	16	0.167639	NA	NA
chr2	30317616	0.000445792	3.35087	0.462366	43	0.127358	0.682164	0.00103517
chr2	31153088	0.000115056	3.93909	0.166667	15.5	0.151527	0.457566	0.22777
chr2	31281616	0.000856588	3.06723	0.16129	15	0.115562	0.442054	0.15629
chr2	31410717	0.000692587	3.15953	0.446237	41.5	0.119409	0.770526	NA
chr2	37871516	0.000221172	3.65527	0.129032	12	0.139919	0.381396	0.223572
chr2	39017346	0.000389749	3.40921	0.123656	11.5	0.129774	0.0468516	NA
chr2	39019597	0.000960977	3.01729	0.112903	10.5	0.113477	0.0422562	NA
chr2	40152942	0.000979115	3.00917	0.134409	12.5	0.113137	0.279505	0.42425
chr2	40678879	0.000732913	3.13495	0.247312	23	0.118385	0.537918	NA
chr2	40678936	0.000832454	3.07964	0.252688	23.5	0.11608	0.495526	NA
chr2	40726716	0.000107119	3.97013	0.451613	42	0.15279	1	NA
chr2	41319196	0.000797483	3.09828	0.408602	38	0.116857	NA	NA
chr2	765933	0.000850213	3.07047	0.258065	24	0.115697	0.592763	NA
chr2	772814	0.000697312	3.15657	0.268817	25	0.119286	0.573503	NA
chr2	773842	8.75186e-05	4.0579	0.263441	24.5	0.156355	0.584493	NA
chr2	773865	3.48812e-05	4.45741	0.258065	24	0.172443	0.599893	NA
chr2	832656	0.000598303	3.22308	0.27957	26	0.122054	0.692877	NA
chr2	832658	0.000598303	3.22308	0.27957	26	0.122054	0.687252	NA
chr2	832662	0.000598303	3.22308	0.27957	26	0.122054	0.671782	NA
chr2	834604	3.42101e-05	4.46585	0.290323	27	0.172781	0.599385	NA
chr2	851055	1.01987e-05	4.99146	0.435484	40.5	0.193584	0.975197	NA
chr2	855447	5.40344e-06	5.26733	0.44086	41	0.204335	0.915398	0.0474227
chr2	884792	4.40531e-06	5.35602	0.5	46.5	0.207766	0.751259	0.0543616
chr3	10936270	0.000575174	3.2402	0.397849	37	0.122765	0.859131	0.0640221
chr3	31747310	4.45887e-05	4.35077	0.145161	13.5	0.168171	0.352143	0.367123
chr3	31877465	0.000980963	3.00835	0.11828	11	0.113103	0.377086	0.292225
chr3	32339120	9.04325e-06	5.04368	0.392473	36.5	0.195628	0.923153	0.130504
chr3	34779980	0.000566987	3.24643	0.215054	20	0.123024	0.471181	0.568161
chr3	35402339	0.000636931	3.19591	0.155914	14.5	0.120924	0.476041	0.649504
chr3	40438443	0.000863158	3.06391	0.204301	19	0.115423	0.637917	0.533413
chr3	41257883	0.00042109	3.37562	0.188172	17.5	0.128384	0.486757	0.684009
chr3	6047592	8.46299e-05	4.07248	0.123656	11.5	0.156946	0.305105	0.0354821
chr3	940552	0.000606353	3.21727	0.129032	12	0.121812	0.373107	0.427572
chr3	940573	0.000606353	3.21727	0.129032	12	0.121812	0.382493	0.403614
chr4	13651398	0.000691455	3.16024	0.150538	14	0.119439	0.334214	NA
chr4	21283861	9.0221e-05	4.04469	0.311828	29	0.155819	0.261816	0.877389
chr4	21283879	9.0221e-05	4.04469	0.311828	29	0.155819	0.307344	0.884774
chr4	22791157	0.000764045	3.11688	0.268817	25	0.117633	0.658768	NA
chr4	29789468	4.69202e-05	4.32864	0.489247	45.5	0.167282	0.616617	0.0524106
chr4	30151582	0.000247882	3.60575	0.16129	15	0.137883	0.562975	0.431754
chr4	30163956	0.00093788	3.02785	0.188172	17.5	0.113918	0.594201	0.576628
chr4	30231722	2.40366e-05	4.61913	0.263441	24.5	0.17889	0.621269	0.774437
chr4	31776344	0.000209333	3.67916	0.112903	10.5	0.1409	0.329674	0.371469
chr4	39305304	0.000934451	3.02944	0.112903	10.5	0.113984	0.41058	0.371469
chr4	39313350	4.19945e-05	4.37681	0.139785	13	0.169216	0.495133	0.473866
chr4	39338362	0.000162976	3.78788	0.11828	11	0.145355	0.408767	0.305763
chr4	39340410	0.000972234	3.01223	0.123656	11.5	0.113265	0.461748	0.344991
chr4	39356784	0.000190396	3.72034	0.139785	13	0.142589	0.527987	0.333333
chr4	40315285	0.000246003	3.60906	0.198925	18.5	0.138019	0.419174	0.605299
chr4	40319143	0.000883048	3.05402	0.177419	16.5	0.11501	0.589405	0.609121
chr4	41468801	0.00062004	3.20758	0.322581	30	0.121409	0.85594	NA
chr5	20418417	0.000938984	3.02734	0.11828	11	0.113896	0.282468	NA
chr5	28748391	8.26454e-06	5.08278	0.462366	43	0.197156	0.947821	0.0709819
chr5	31540633	0.000341983	3.466	0.134409	12.5	0.132121	0.343691	0.269872
chr5	31542244	1.53931e-05	4.81267	0.134409	12.5	0.186555	0.344668	0.242384
chr5	31659259	1.76447e-06	5.75339	0.263441	24.5	0.222986	0.627824	0.16035
chr5	33401053	8.54721e-05	4.06818	0.209677	19.5	0.156771	0.568404	0.131936
chr5	33974401	0.000179904	3.74496	0.225806	21	0.143598	0.419821	0.449235
chr6	11345575	1.7455e-05	4.75808	0.494624	46	0.184399	0.912499	NA
chr6	16002070	0.000505534	3.29625	0.150538	14	0.125093	0.347511	0.342231
chr6	16947572	0.000563593	3.24903	0.473118	44	0.123132	1	NA
chr6	18525458	0.000763634	3.11711	0.139785	13	0.117642	0.408514	0.478398
chr6	20058184	0.000968175	3.01405	0.424731	39.5	0.113341	1	NA
chr6	20058198	0.000968175	3.01405	0.424731	39.5	0.113341	1	NA
chr6	20061450	0.000670051	3.17389	0.446237	41.5	0.120007	1	NA
chr6	20067081	0.000184677	3.73359	0.44086	41	0.143132	0.988487	NA
chr6	20900211	1.9078e-05	4.71947	0.446237	41.5	0.182871	0.95292	NA
chr6	25325563	0.000196678	3.70624	0.247312	23	0.142011	NA	0.611936
chr6	4710066	0.000934812	3.02928	0.188172	17.5	0.113977	0.57889	0.373686

### Sheet: OW_2016
chr	positions	p	-log(p)	mafs	macs	genotype_var_perc	fst_pop3vs.non3	fst_pop1vs2
chr0	101071347	0.000918978	3.03669	0.295699	27.5	0.114287	0.74376	0.394063
chr0	101784046	0.000302041	3.51993	0.123656	11.5	0.134348	0.232556	NA
chr0	11380370	0.000184176	3.73477	0.360215	33.5	0.143181	0.306311	0.0997442
chr0	120107818	0.000131427	3.88132	0.478495	44.5	0.149172	0.975367	NA
chr0	120107986	0.000131427	3.88132	0.478495	44.5	0.149172	0.976248	NA
chr0	120128662	0.000459359	3.33785	0.483871	45	0.126818	0.828548	NA
chr0	120253497	0.000754626	3.12227	0.263441	24.5	0.117857	0.0542441	NA
chr0	133916719	0.000896224	3.04758	0.241935	22.5	0.114742	0.0785705	0.00382305
chr0	134159672	0.000137335	3.86222	0.403226	37.5	0.148393	0.559123	NA
chr0	134159871	0.000261326	3.58282	0.387097	36	0.136939	0.574004	NA
chr0	134159917	0.000272691	3.56433	0.397849	37	0.136178	0.593235	NA
chr0	134160215	7.35083e-05	4.13366	0.408602	38	0.159423	0.649466	NA
chr0	138537668	0.000335004	3.47495	0.408602	38	0.132491	0.099437	0.678404
chr0	144733719	0.000813065	3.08987	0.247312	23	0.116507	0.356441	NA
chr0	145338424	4.39759e-06	5.35678	0.424731	39.5	0.207795	0.654489	NA
chr0	145338465	1.05215e-06	5.97792	0.403226	37.5	0.231475	0.627772	NA
chr0	145350983	1.7829e-05	4.74887	0.5	46.5	0.184035	0.600856	0.0111742
chr0	145351030	1.10091e-05	4.95825	0.392473	36.5	0.192282	0.650754	NA
chr0	145352934	2.24985e-05	4.64785	0.419355	39	0.180031	0.625364	NA
chr0	145352935	2.24985e-05	4.64785	0.419355	39	0.180031	0.625364	NA
chr0	145355235	9.03346e-05	4.04415	0.403226	37.5	0.155797	0.591003	NA
chr0	147765844	9.61718e-06	5.01695	0.473118	44	0.194583	0.903414	NA
chr0	149766966	0.000886653	3.05225	0.306452	28.5	0.114936	0.768743	0.318081
chr0	154598510	5.31551e-05	4.27446	0.478495	44.5	0.165104	0.964982	NA
chr0	156114550	0.00077861	3.10868	0.408602	38	0.117291	0.953182	NA
chr0	159702835	0.000181713	3.74061	0.236559	22	0.14342	0.535567	0.608843
chr0	161596046	0.000141994	3.84773	0.403226	37.5	0.147802	0.563066	NA
chr0	161596223	0.000231531	3.63539	0.387097	36	0.139102	0.5903	NA
chr0	161596424	0.000112361	3.94939	0.392473	36.5	0.151946	0.582885	NA
chr0	161596533	1.32892e-05	4.8765	0.424731	39.5	0.18907	0.613322	NA
chr0	161599129	6.84639e-05	4.16454	0.408602	38	0.160671	0.612604	NA
chr0	161601182	0.000224217	3.64933	0.397849	37	0.139675	0.615579	NA
chr0	163221615	0.000488733	3.31093	0.467742	43.5	0.125702	0.0302136	NA
chr0	163621440	0.000866653	3.06215	0.392473	36.5	0.11535	0.100532	0.413208
chr0	163621958	0.00024017	3.61948	0.33871	31.5	0.138448	0.0946081	0.43609
chr0	167332471	0.000792447	3.10103	0.419355	39	0.116972	0.861732	NA
chr0	167333377	5.1099e-05	4.29159	0.397849	37	0.165793	0.796949	NA
chr0	174070497	7.1964e-05	4.14288	0.392473	36.5	0.159796	NA	0.125335
chr0	174070509	5.48054e-05	4.26118	0.397849	37	0.164569	NA	0.157504
chr0	174070511	0.000172142	3.76411	0.408602	38	0.144383	NA	0.157504
chr0	174070531	7.1964e-05	4.14288	0.392473	36.5	0.159796	NA	0.1883
chr0	174070577	0.000513652	3.28933	0.424731	39.5	0.124806	NA	0.1883
chr0	174970776	0.00076693	3.11524	0.166667	15.5	0.117564	0.421246	0.529993
chr0	179358695	0.000956763	3.0192	0.290323	27	0.113556	0.441284	NA
chr0	180089165	0.000891752	3.04976	0.301075	28	0.114832	0.774213	0.333333
chr0	184086201	0.000732039	3.13547	0.322581	30	0.118407	0.771032	0.296383
chr0	184087558	0.000191454	3.71793	0.301075	28	0.142491	0.789079	0.292225
chr0	184091700	0.000886653	3.05225	0.306452	28.5	0.114936	0.770029	0.305763
chr0	190416265	1.07473e-10	9.9687	0.365591	34	0.369003	0.953215	0.00588901
chr0	23783878	0.000806837	3.09321	0.252688	23.5	0.116646	0.321074	0.762868
chr0	26450097	0.000185221	3.73231	0.483871	45	0.14308	0.975671	NA
chr0	30608121	9.14669e-05	4.03874	0.403226	37.5	0.155577	0.621693	NA
chr0	30608476	0.000110082	3.95828	0.408602	38	0.152308	0.599892	NA
chr0	30608523	1.03603e-05	4.98463	0.430108	40	0.193317	0.686139	NA
chr0	30610792	0.000289853	3.53782	0.392473	36.5	0.135085	0.612841	NA
chr0	30611735	0.000306121	3.51411	0.392473	36.5	0.134108	0.595073	NA
chr0	30612558	4.17019e-05	4.37984	0.413978	38.5	0.169338	0.620797	NA
chr0	30614481	1.33046e-05	4.876	0.424731	39.5	0.18905	0.622606	NA
chr0	30615425	0.000100166	3.99928	0.397849	37	0.153975	0.587198	NA
chr0	30615430	0.00015434	3.81152	0.392473	36.5	0.146322	0.587198	NA
chr0	30615606	4.3604e-05	4.36047	0.408602	38	0.168561	0.61055	NA
chr0	30616116	3.36317e-05	4.47325	0.408602	38	0.173077	0.582885	NA
chr0	30616222	4.99636e-05	4.30135	0.408602	38	0.166185	0.583586	NA
chr0	30616491	0.000183293	3.73685	0.397849	37	0.143266	0.61055	NA
chr0	30617721	4.3604e-05	4.36047	0.408602	38	0.168561	0.654599	NA
chr0	30618561	0.000183293	3.73685	0.397849	37	0.143266	0.577983	NA
chr0	30619300	1.32892e-05	4.8765	0.424731	39.5	0.18907	0.668984	NA
chr0	34999864	0.000757136	3.12083	0.241935	22.5	0.117797	0.328478	0.779142
chr0	38447469	0.000138671	3.85801	0.397849	37	0.148222	0.597118	NA
chr0	38448097	0.000148492	3.8283	0.403226	37.5	0.147008	0.5903	NA
chr0	38449296	0.000185027	3.73276	0.397849	37	0.143099	0.662799	NA
chr0	38449948	1.83057e-05	4.73741	0.387097	36	0.183581	0.655377	NA
chr0	38450120	4.92431e-05	4.30765	0.392473	36.5	0.166439	0.544793	NA
chr0	38451702	0.00021977	3.65803	0.397849	37	0.140032	0.618754	NA
chr0	38451774	3.60248e-05	4.4434	0.403226	37.5	0.171883	0.586107	NA
chr0	38451834	7.933e-05	4.10056	0.397849	37	0.158083	0.624982	NA
chr0	38452716	9.29603e-05	4.0317	0.403226	37.5	0.155292	0.600905	NA
chr0	38452884	7.68824e-05	4.11417	0.397849	37	0.158634	0.639887	NA
chr0	38453113	9.14669e-05	4.03874	0.403226	37.5	0.155577	0.637218	NA
chr0	38453402	0.000186654	3.72896	0.397849	37	0.142943	0.582885	NA
chr0	38453715	1.93214e-05	4.71396	0.413978	38.5	0.182653	0.622809	NA
chr0	38454164	6.84639e-05	4.16454	0.408602	38	0.160671	0.599045	NA
chr0	38454234	0.000815541	3.08855	0.392473	36.5	0.116451	0.570321	NA
chr0	38454442	4.98206e-05	4.30259	0.408602	38	0.166236	0.616967	NA
chr0	38454639	1.40029e-05	4.85378	0.419355	39	0.188176	0.62208	NA
chr0	38454706	0.000149422	3.82558	0.403226	37.5	0.146897	0.558266	NA
chr0	38457238	2.17894e-05	4.66176	0.419355	39	0.180583	0.560208	NA
chr0	38457239	2.17894e-05	4.66176	0.419355	39	0.180583	0.560208	NA
chr0	42051005	0.000653276	3.1849	0.188172	17.5	0.120466	0.275295	0.51177
chr0	60411959	0.000569855	3.24424	0.166667	15.5	0.122933	0.405162	0.468966
chr0	66748750	0.000884624	3.05324	0.38172	35.5	0.114978	0.640213	NA
chr0	66748793	0.000146595	3.83388	0.392473	36.5	0.147236	0.583845	NA
chr0	66749137	0.000155279	3.80889	0.370968	34.5	0.146215	0.602785	NA
chr0	69889432	0.000644314	3.1909	0.301075	28	0.120715	0.266893	0.689098
chr0	76996333	0.000891752	3.04976	0.301075	28	0.114832	0.786022	0.320019
chr0	84494310	2.89336e-06	5.5386	0.419355	39	0.21479	0.677411	NA
chr0	86369197	1.60833e-05	4.79362	0.424731	39.5	0.185803	0.964671	0.01
chr0	867609	8.82332e-05	4.05437	0.483871	45	0.156211	0.975389	NA
chr0	875904	2.93656e-05	4.53216	0.483871	45	0.175428	0.954554	NA
chr0	87618809	4.47339e-05	4.34936	0.134409	12.5	0.168115	0.161908	0.42785
chr0	876977	2.60576e-05	4.58407	0.473118	44	0.177496	0.975692	NA
chr1	12551076	0.000397306	3.40088	0.301075	28	0.129429	0.398209	NA
chr1	20258275	0.000981673	3.00803	0.311828	29	0.11309	0.545835	0.310888
chr1	30683845	0.000916064	3.03807	0.44086	41	0.114345	0.772541	NA
chr1	47466786	0.000742464	3.12932	0.188172	17.5	0.118151	0.36113	0.550395
chr1	49254766	0.000114455	3.94136	0.446237	41.5	0.151619	0.73192	NA
chr1	49254790	0.00019829	3.7027	0.456989	42.5	0.141866	0.724227	NA
chr1	49254795	0.000118598	3.92592	0.462366	43	0.150991	0.736775	NA
chr1	49254811	0.000118598	3.92592	0.462366	43	0.150991	0.736775	NA
chr1	49254849	0.000181999	3.73993	0.456989	42.5	0.143392	0.718395	NA
chr1	49254859	0.000181999	3.73993	0.456989	42.5	0.143392	0.721225	NA
chr1	49254883	0.000181999	3.73993	0.456989	42.5	0.143392	0.708062	NA
chr1	49254992	1.34631e-05	4.87085	0.451613	42	0.188848	0.705159	NA
chr1	49255036	7.46551e-05	4.12694	0.435484	40.5	0.159151	0.73447	NA
chr1	49255041	7.46551e-05	4.12694	0.435484	40.5	0.159151	0.73447	NA
chr1	49255061	0.000108417	3.9649	0.430108	40	0.152577	0.73447	NA
chr1	49255102	0.000253999	3.59517	0.446237	41.5	0.137448	0.727224	NA
chr1	49255110	0.000107713	3.96773	0.462366	43	0.152692	0.720747	NA
chr1	49255177	0.000149034	3.82671	0.462366	43	0.146943	0.736466	NA
chr1	49255212	0.000241214	3.6176	0.435484	40.5	0.13837	0.753705	NA
chr1	49258150	0.000169988	3.76958	0.451613	42	0.144607	0.795943	NA
chr1	49258151	0.000128446	3.89128	0.462366	43	0.149579	0.795943	NA
chr1	49258239	0.00017452	3.75816	0.462366	43	0.144139	0.720747	NA
chr1	49258319	0.00036757	3.43466	0.44086	41	0.130826	0.739097	NA
chr1	49258437	8.81814e-05	4.05462	0.467742	43.5	0.156222	0.714193	NA
chr1	49260142	2.32801e-05	4.63302	0.467742	43.5	0.179442	0.747188	NA
chr1	49260236	0.00010928	3.96146	0.435484	40.5	0.152437	0.664711	NA
chr1	49260688	0.000130003	3.88605	0.451613	42	0.149365	0.723495	NA
chr1	49260765	0.000306255	3.51392	0.451613	42	0.1341	0.775139	NA
chr1	49261696	0.000196457	3.70673	0.451613	42	0.142031	0.73447	NA
chr1	49261774	0.00019829	3.7027	0.456989	42.5	0.141866	0.735569	NA
chr1	49262419	0.000655253	3.18359	0.22043	20.5	0.120411	0.433975	0.865854
chr1	49262594	9.50012e-05	4.02227	0.462366	43	0.154909	0.728616	NA
chr1	49263532	0.000280894	3.55146	0.462366	43	0.135647	0.706325	0.0044102
chr1	49264170	6.97602e-05	4.15639	0.467742	43.5	0.160342	0.719734	NA
chr1	49264572	0.000163543	3.78637	0.462366	43	0.145294	0.704975	NA
chr1	49264636	5.43125e-05	4.2651	0.456989	42.5	0.164727	0.719727	NA
chr1	49265840	0.000214293	3.66899	0.44086	41	0.140482	0.697582	NA
chr1	49265952	7.86858e-05	4.1041	0.462366	43	0.158227	0.759832	NA
chr1	49266050	6.3999e-05	4.19383	0.467742	43.5	0.161854	0.730133	NA
chr1	49266246	0.000165275	3.78179	0.446237	41.5	0.145106	0.729543	NA
chr1	49266251	0.000165275	3.78179	0.446237	41.5	0.145106	0.733237	NA
chr1	49266335	0.000130003	3.88605	0.451613	42	0.149365	0.712086	NA
chr1	49266649	0.000152973	3.81538	0.44086	41	0.14648	0.686087	NA
chr1	49267066	0.000449237	3.34752	0.451613	42	0.127219	0.812754	NA
chr1	49267067	0.000449237	3.34752	0.451613	42	0.127219	0.812754	NA
chr1	49267117	0.000187836	3.72622	0.451613	42	0.14283	0.738779	NA
chr1	49447398	1.09946e-05	4.95882	0.478495	44.5	0.192305	0.737568	NA
chr1	54443167	0.000330927	3.48027	0.290323	27	0.132711	0.604993	NA
chr1	54485426	0.000290047	3.53753	0.172043	16	0.135073	0.582707	0.220349
chr1	54487756	6.24352e-05	4.20457	0.231183	21.5	0.162287	0.708516	NA
chr1	55362790	5.39305e-05	4.26817	0.435484	40.5	0.164851	0.580467	0.0396341
chr1	55363469	6.54121e-05	4.18434	0.430108	40	0.161471	0.563584	0.0474227
chr1	55363521	6.54121e-05	4.18434	0.430108	40	0.161471	0.575052	0.0474227
chr1	55363592	6.54121e-05	4.18434	0.430108	40	0.161471	0.575865	0.0462833
chr1	55364934	0.000888944	3.05113	0.424731	39.5	0.11489	0.564929	0.0146977
chr1	55365154	5.39305e-05	4.26817	0.435484	40.5	0.164851	0.579846	0.0201052
chr1	55365480	2.24314e-05	4.64914	0.446237	41.5	0.180083	0.570911	0.0543616
chr1	55365495	2.6667e-05	4.57403	0.451613	42	0.177096	0.554566	0.0712946
chr1	55371306	9.28861e-06	5.03205	0.483871	45	0.195174	0.567253	0.0538438
chr1	57832593	0.000971717	3.01246	0.322581	30	0.113275	0.664691	NA
chr2	13208960	4.35056e-05	4.36146	0.150538	14	0.1686	0.40774	0.449235
chr2	17451338	0.000788063	3.10344	0.188172	17.5	0.117072	0.139443	NA
chr2	21085069	7.09319e-05	4.14916	0.403226	37.5	0.16005	0.716469	0.403614
chr2	23760445	0.000394129	3.40436	0.435484	40.5	0.129573	0.64649	0.0477339
chr2	27091546	0.000845977	3.07264	0.494624	46	0.115788	0.750666	NA
chr2	41186365	0.000938437	3.0276	0.33871	31.5	0.113907	0.333687	NA
chr2	701468	0.000803261	3.09514	0.478495	44.5	0.116726	0.937211	0.0966123
chr3	10446216	0.000955228	3.01989	0.16129	15	0.113585	0.36121	0.61603
chr3	10446237	0.000955228	3.01989	0.16129	15	0.113585	0.378406	0.604748
chr3	10446505	0.000456336	3.34072	0.166667	15.5	0.126937	0.409664	0.725974
chr3	10446509	0.000456336	3.34072	0.166667	15.5	0.126937	0.394552	0.725974
chr3	10446522	0.000456336	3.34072	0.166667	15.5	0.126937	0.400752	0.734978
chr3	10446535	0.000766627	3.11542	0.172043	16	0.117571	0.3833	0.743374
chr3	21291546	4.24761e-07	6.37186	0.446237	41.5	0.246174	0.751439	NA
chr3	21292280	6.27372e-07	6.20247	0.435484	40.5	0.239884	0.762752	NA
chr3	21293532	2.72311e-07	6.56493	0.451613	42	0.253287	0.716528	NA
chr3	21298370	2.34979e-06	5.62897	0.435484	40.5	0.218247	0.719734	NA
chr3	21299332	3.18752e-06	5.49655	0.446237	41.5	0.213177	0.71465	NA
chr3	21300376	3.91861e-06	5.40687	0.430108	40	0.209727	0.681835	NA
chr3	21300463	1.20179e-05	4.92017	0.424731	39.5	0.190787	0.670747	NA
chr3	21301093	2.65497e-06	5.57594	0.430108	40	0.21622	0.767863	NA
chr3	24838760	0.000354938	3.44985	0.139785	13	0.131454	0.405534	0.240684
chr3	27820048	0.000943691	3.02517	0.22043	20.5	0.113806	0.615651	NA
chr3	27820361	0.000943691	3.02517	0.22043	20.5	0.113806	0.640528	0.00170044
chr3	27830672	0.000872086	3.05944	0.209677	19.5	0.115237	0.574961	NA
chr3	29264890	0.000812568	3.09014	0.387097	36	0.116518	0.704174	NA
chr3	29858340	2.11856e-10	9.67396	0.392473	36.5	0.359691	0.950007	NA
chr3	31222060	0.000412003	3.3851	0.123656	11.5	0.128776	0.344681	0.31052
chr3	31689626	0.000162141	3.79011	0.145161	13.5	0.145447	0.391229	0.371469
chr3	31747310	2.09541e-05	4.67873	0.145161	13.5	0.181257	0.352143	0.367123
chr3	31784347	0.000412478	3.3846	0.112903	10.5	0.128755	0.413848	0.371469
chr3	31788185	6.35129e-05	4.19714	0.193548	18	0.161987	0.427642	0.65673
chr3	31822872	0.000669398	3.17432	0.198925	18.5	0.120025	0.385872	0.550562
chr3	32094817	0.000903737	3.04396	0.134409	12.5	0.11459	0.307554	0.36475
chr3	32125622	0.000580936	3.23587	0.139785	13	0.122585	0.347319	0.332322
chr3	32139115	0.000903737	3.04396	0.134409	12.5	0.11459	0.365273	0.344991
chr3	40467078	0.000885786	3.05267	0.198925	18.5	0.114954	0.511173	0.387366
chr3	41119964	1.74485e-05	4.75824	0.290323	27	0.184405	0.0619406	0.260467
chr3	41223134	0.000359786	3.44396	0.317204	29.5	0.131211	0.312875	0.764768
chr3	41225572	0.000298116	3.52561	0.322581	30	0.134582	0.313938	0.771326
chr3	41257883	0.000769676	3.11369	0.188172	17.5	0.1175	0.486757	0.684009
chr3	41263805	0.000234612	3.62965	0.188172	17.5	0.138866	0.454841	0.607292
chr3	41274639	0.000591616	3.22796	0.204301	19	0.122257	0.518077	0.779142
chr3	41274653	0.000591616	3.22796	0.204301	19	0.122257	0.514696	0.779142
chr3	43026182	0.000892524	3.04938	0.38172	35.5	0.114817	NA	0.0347793
chr3	5864888	0.000952771	3.02101	0.177419	16.5	0.113632	0.166241	NA
chr4	14632246	0.000529645	3.27602	0.193548	18	0.124253	0.241441	1
chr4	23107480	0.000903737	3.04396	0.134409	12.5	0.11459	0.362526	0.395604
chr4	25400090	0.000560328	3.25156	0.129032	12	0.123237	0.237493	NA
chr4	32620413	0.00040644	3.391	0.209677	19.5	0.12902	0.597725	0.861592
chr4	32632078	0.000822324	3.08496	0.295699	27.5	0.116301	0.694784	0.670891
chr4	32632097	0.000780309	3.10773	0.290323	27	0.117251	0.570667	0.870407
chr4	4188017	4.30489e-06	5.36604	0.430108	40	0.208152	0.900999	0.01
chr4	4188074	3.74245e-08	7.42684	0.408602	38	0.284313	0.896834	0.0263797
chr4	4191338	1.5431e-05	4.81161	0.424731	39.5	0.186513	0.890166	0.00588901
chr5	25624541	0.000313805	3.50334	0.188172	17.5	0.133663	0.637773	0.304463
chr6	10903499	0.000356569	3.44786	0.247312	23	0.131372	0.0418474	0.323007
chr6	14313760	0.000175124	3.75665	0.241935	22.5	0.144077	0.203671	0.610826
chr6	16675965	0.000480672	3.31815	0.134409	12.5	0.126002	0.201664	NA
chr6	20063375	0.000123779	3.90735	0.134409	12.5	0.150234	0.420551	0.486763
chr6	7912435	1.44342e-05	4.84061	0.236559	22	0.187656	0.472825	0.265306

### Sheet: FT_2014
chr	positions	p	-log(p)	mafs	macs	genotype_var_perc	fst_pop3vs.non3	fst_pop1vs2
chr0	104625964	9.63349e-05	4.01622	0.361702	34	0.15311	0.806628	NA
chr0	105891628	0.000141608	3.84891	0.351064	33	0.146359	0.758905	NA
chr0	107509906	1.88883e-10	9.72381	0.414894	39	0.358139	0.760862	NA
chr0	109601800	0.000956931	3.01912	0.148936	14	0.112385	0.187704	NA
chr0	109601873	0.000239711	3.62031	0.202128	19	0.137078	0.126928	0.00588901
chr0	110210540	0.000925135	3.03379	0.228723	21.5	0.112992	0.433877	NA
chr0	110946245	2.50189e-05	4.60173	0.446809	42	0.176434	0.768203	NA
chr0	117484965	0.00092617	3.03331	0.446809	42	0.112972	0.793352	NA
chr0	120007252	0.000478434	3.32018	0.111702	10.5	0.124798	NA	NA
chr0	125221219	0.000123134	3.90962	0.31383	29.5	0.148813	0.683991	NA
chr0	125221294	2.48398e-05	4.60485	0.308511	29	0.176558	0.691613	NA
chr0	131402573	0.000496864	3.30376	0.132979	12.5	0.124123	0.0816387	NA
chr0	131403023	0.000496864	3.30376	0.132979	12.5	0.124123	0.108228	NA
chr0	133608499	0.000795258	3.09949	0.159574	15	0.115707	0.247574	NA
chr0	134881627	0.000287917	3.54073	0.303191	28.5	0.133832	0.621434	NA
chr0	136410170	0.000327854	3.48432	0.409574	38.5	0.131526	0.81097	NA
chr0	136803594	0.000533119	3.27318	0.345745	32.5	0.122866	0.806294	NA
chr0	136955665	0.000838196	3.07665	0.180851	17	0.114764	0.380117	NA
chr0	142753563	0.000244928	3.61096	0.271277	25.5	0.136697	0.476891	NA
chr0	142766065	0.000595599	3.22505	0.234043	22	0.120885	0.483187	NA
chr0	144077940	0.0001275	3.89449	0.367021	34.5	0.148202	0.761538	NA
chr0	144079390	0.000204549	3.6892	0.361702	34	0.139881	0.805204	NA
chr0	145455054	4.45673e-05	4.35098	0.12234	11.5	0.166504	0.115612	NA
chr0	147577866	0.000477725	3.32082	0.260638	24.5	0.124824	0.0933845	NA
chr0	147836944	0.00031475	3.50203	0.420213	39.5	0.13225	0.898145	NA
chr0	154812146	0.000482097	3.31687	0.393617	37	0.124662	0.755144	NA
chr0	156523014	0.000682196	3.16609	0.143617	13.5	0.118456	0.301746	NA
chr0	156672634	6.08005e-07	6.21609	0.43617	41	0.238106	0.788737	NA
chr0	162630658	0.000104404	3.98128	0.356383	33.5	0.151703	0.786366	NA
chr0	163234650	0.000198118	3.70308	0.404255	38	0.140445	0.619996	NA
chr0	164784237	0.000157848	3.80176	0.351064	33	0.14445	0.772636	NA
chr0	165599638	0.00080787	3.09266	0.457447	43	0.115425	0.717642	NA
chr0	167021256	0.000246082	3.60892	0.340426	32	0.136613	0.672285	NA
chr0	168143048	0.000154247	3.81178	0.489362	46	0.144856	0.00337409	0.899923
chr0	171709526	0.000312973	3.50449	0.351064	33	0.132351	0.81097	NA
chr0	171709933	0.000331124	3.48001	0.356383	33.5	0.13135	0.751827	NA
chr0	172112321	0.000441437	3.35513	0.196809	18.5	0.126233	0.369916	NA
chr0	174352077	0.000135701	3.86742	0.281915	26.5	0.147107	0.455887	NA
chr0	182113529	0.000308546	3.51068	0.37234	35	0.132604	0.81503	NA
chr0	182117661	0.000835543	3.07803	0.329787	31	0.11482	0.734257	NA
chr0	182534895	0.00018846	3.72478	0.260638	24.5	0.141327	0.565549	NA
chr0	185386265	1.96238e-05	4.70722	0.329787	31	0.180585	0.708339	NA
chr0	185393882	8.93515e-05	4.0489	0.319149	30	0.154424	0.705868	NA
chr0	187711644	0.000296559	3.52789	0.441489	41.5	0.133307	0.750195	0.160643
chr0	187711912	0.000992293	3.00336	0.452128	42.5	0.111733	0.756921	0.160643
chr0	187712053	0.000421428	3.37528	0.452128	42.5	0.12706	0.696073	0.177936
chr0	188212789	0.000424842	3.37177	0.239362	22.5	0.126916	0.50292	NA
chr0	188214871	0.000199136	3.70085	0.255319	24	0.140355	0.428956	NA
chr0	189420487	0.000904017	3.04382	0.468085	44	0.113407	0.704013	NA
chr0	192031913	0.000996367	3.00158	0.5	47	0.111659	0.941816	0.0320211
chr0	20959788	2.33793e-05	4.63117	0.351064	33	0.177594	0.805086	NA
chr0	24212272	1.6455e-06	5.7837	0.425532	40	0.221982	0.731856	NA
chr0	24668975	0.000416465	3.38042	0.244681	23	0.127271	0.575999	NA
chr0	24670269	0.000322962	3.49085	0.255319	24	0.131793	0.605473	NA
chr0	24750099	0.00072457	3.13992	0.12234	11.5	0.117376	0.0926343	NA
chr0	27436115	4.38609e-05	4.35792	0.319149	30	0.16678	0.660547	NA
chr0	27437000	6.31233e-05	4.19981	0.31383	29.5	0.160475	0.697686	NA
chr0	27437029	6.31233e-05	4.19981	0.31383	29.5	0.160475	0.68834	NA
chr0	32886681	1.96365e-05	4.70693	0.276596	26	0.180574	0.588988	NA
chr0	33106005	0.000340011	3.46851	0.239362	22.5	0.130879	0.438113	NA
chr0	33107691	0.000267146	3.57325	0.239362	22.5	0.135159	0.418099	NA
chr0	33237964	0.000505754	3.29606	0.244681	23	0.123807	0.42466	NA
chr0	34486560	0.000492334	3.30774	0.303191	28.5	0.124287	0.617257	NA
chr0	36129606	0.000837939	3.07679	0.117021	11	0.114769	0.170397	NA
chr0	36522217	0.000816521	3.08803	0.234043	22	0.115234	0.443075	NA
chr0	44836438	0.000132953	3.8763	0.111702	10.5	0.147467	0.122498	NA
chr0	45560267	0.000111782	3.95163	0.25	23.5	0.150508	0.490895	NA
chr0	47433036	0.000117569	3.92971	0.324468	30.5	0.149624	0.556896	NA
chr0	4889940	0.00038443	3.41518	0.196809	18.5	0.128696	0.335236	0.199421
chr0	52678970	0.000793363	3.10053	0.12766	12	0.11575	0.158382	NA
chr0	56693683	0.000447434	3.34927	0.159574	15	0.125992	0.139234	NA
chr0	58704198	0.000665947	3.17656	0.239362	22.5	0.118887	0.488463	NA
chr0	63367073	0.000442141	3.35444	0.218085	20.5	0.126205	0.367293	NA
chr0	64180201	0.000883004	3.05404	0.329787	31	0.113829	0.468333	NA
chr0	66823277	0.000463424	3.33402	0.303191	28.5	0.125366	0.519002	NA
chr0	70646284	0.000927525	3.03267	0.260638	24.5	0.112945	0.535394	NA
chr0	74473936	7.71754e-05	4.11252	0.420213	39.5	0.156979	0.841809	NA
chr0	74603655	0.000731297	3.13591	0.154255	14.5	0.11721	NA	0.0538438
chr0	74603689	0.000731297	3.13591	0.154255	14.5	0.11721	NA	0.0462833
chr0	74716431	0.000255948	3.59185	0.260638	24.5	0.135917	0.530116	NA
chr0	77407928	0.000719866	3.14275	0.175532	16.5	0.117493	0.326553	NA
chr0	82876491	0.000231976	3.63456	0.292553	27.5	0.137658	0.662892	NA
chr0	89096111	8.27101e-05	4.08244	0.335106	31.5	0.155771	0.614305	NA
chr0	89708776	0.000178006	3.74957	0.12766	12	0.142333	0.157555	NA
chr0	91314664	0.000402337	3.39541	0.218085	20.5	0.127885	0.109585	0.00277008
chr0	91839590	0.000995096	3.00214	0.37234	35	0.111682	0.881362	NA
chr0	91997841	0.000381847	3.41811	0.297872	28	0.128816	0.710375	NA
chr0	95637475	0.000126341	3.89846	0.489362	46	0.148362	0.0455562	0.33484
chr0	95637683	6.89143e-05	4.16169	0.388298	36.5	0.158949	0.420251	0.103153
chr0	95638035	7.53317e-05	4.12302	0.425532	40	0.1574	0.443007	0.0918255
chr0	95638728	0.000643453	3.19148	0.462766	43.5	0.119502	0.494803	0.0740538
chr0	95639017	0.000297145	3.52703	0.468085	44	0.133272	0.547337	0.0825305
chr1	11915979	0.000852572	3.06927	0.180851	17	0.114458	0.432003	NA
chr1	20534585	4.35787e-05	4.36073	0.117021	11	0.166892	0.0121639	NA
chr1	2813184	0.000300844	3.52166	0.462766	43.5	0.133053	0.838933	NA
chr1	2818463	0.000953885	3.0205	0.5	47	0.112442	0.825262	NA
chr1	2881415	0.000914738	3.0387	0.452128	42.5	0.113195	0.77452	0.150651
chr1	43566677	0.000235523	3.62797	0.212766	20	0.137389	0.0591293	0.528286
chr1	43566692	0.000810775	3.0911	0.228723	21.5	0.11536	0.00959178	0.528286
chr1	58311367	0.000166236	3.77927	0.287234	27	0.143538	0.672918	NA
chr2	11394017	0.000843238	3.07405	0.223404	21	0.114656	0.212773	NA
chr2	22344825	0.000921736	3.03539	0.12234	11.5	0.113058	0.225383	NA
chr2	26018198	0.000662634	3.17873	0.478723	45	0.118976	0.741914	NA
chr2	26059980	0.000976237	3.01044	0.489362	46	0.112026	0.432339	0.249404
chr2	2645282	0.000911126	3.04042	0.473404	44.5	0.113266	0.895281	NA
chr2	29676417	9.57584e-07	6.01882	0.478723	45	0.230786	0.904207	NA
chr2	29768143	0.000346344	3.46049	0.425532	40	0.130551	0.937859	0.0411187
chr2	29769356	0.000306447	3.51365	0.43617	41	0.132725	0.951537	NA
chr2	29769541	0.000438808	3.35773	0.43617	41	0.126339	0.953215	NA
chr2	29775832	0.000267255	3.57307	0.446809	42	0.135152	0.949491	NA
chr2	31901476	6.23628e-07	6.20507	0.462766	43.5	0.237699	0.930877	NA
chr2	32312621	0.000370754	3.43091	0.281915	26.5	0.12934	0.492765	NA
chr2	41331871	5.70088e-05	4.24406	0.281915	26.5	0.162243	0.390842	NA
chr2	707646	0.000148976	3.82688	0.489362	46	0.145467	0.901888	NA
chr2	714983	0.000152337	3.81719	0.489362	46	0.145075	0.888482	NA
chr2	727331	0.000885687	3.05272	0.452128	42.5	0.113774	0.802186	0.174839
chr2	738700	0.0001689	3.77237	0.489362	46	0.143259	0.901046	NA
chr2	746077	8.96259e-05	4.04757	0.452128	42.5	0.15437	0.824466	0.0299482
chr2	748640	0.000973708	3.01157	0.462766	43.5	0.112072	0.87594	0.0578158
chr2	749379	0.000855366	3.06785	0.489362	46	0.1144	0.927379	NA
chr2	765921	0.000356981	3.44735	0.494681	46.5	0.130014	0.908261	NA
chr2	774675	9.10727e-05	4.04061	0.494681	46.5	0.154091	0.905349	0.0525839
chr2	7842902	0.000986582	3.00587	0.37234	35	0.111836	0.357756	0.296089
chr2	8033482	0.000469189	3.32865	0.191489	18	0.125146	0.0241686	0.747191
chr2	807765	0.000261044	3.58329	0.494681	46.5	0.135568	0.925081	0.0293921
chr2	832148	6.51844e-05	4.18586	0.5	47	0.159916	0.972991	NA
chr3	12835409	4.33553e-05	4.36296	0.489362	46	0.166981	0.844871	0.147671
chr3	12949705	0.00024444	3.61183	0.404255	38	0.136732	0.846811	NA
chr3	15515432	0.000217506	3.66253	0.388298	36.5	0.138796	0.818464	NA
chr3	26165272	0.000333758	3.47657	0.297872	28	0.131209	0.628716	NA
chr3	26198556	0.0001264	3.89825	0.489362	46	0.148354	0.848515	NA
chr3	26810800	0.000859578	3.06571	0.457447	43	0.114312	0.610623	NA
chr3	26810843	0.000416473	3.38041	0.43617	41	0.12727	0.632405	NA
chr3	26810854	0.000219638	3.65829	0.409574	38.5	0.138624	0.542353	NA
chr3	30652703	3.62839e-05	4.44029	0.271277	25.5	0.170051	0.715484	NA
chr3	30700622	0.00048419	3.31498	0.260638	24.5	0.124584	0.569335	NA
chr3	30713349	0.000590941	3.22846	0.244681	23	0.121025	0.566557	NA
chr3	30725261	0.000193709	3.71285	0.265957	25	0.140843	0.617155	NA
chr3	31644237	7.39023e-06	5.13134	0.425532	40	0.197105	0.785702	NA
chr3	34775535	0.000841532	3.07493	0.319149	30	0.114692	0.676266	NA
chr3	34776411	0.000314666	3.50215	0.324468	30.5	0.132255	0.667814	NA
chr3	34868866	0.000994882	3.00223	0.351064	33	0.111686	0.751536	NA
chr3	35351787	0.000114252	3.94214	0.361702	34	0.150125	0.772172	NA
chr3	35357821	0.000164512	3.7838	0.356383	33.5	0.143722	0.769993	NA
chr3	35394743	3.1485e-07	6.5019	0.340426	32	0.248603	0.76433	NA
chr3	35979603	0.000150276	3.82311	0.468085	44	0.145315	0.95261	NA
chr3	39791258	0.000391904	3.40682	0.335106	31.5	0.128353	0.622422	NA
chr3	424329	0.000455772	3.34125	0.308511	29	0.125663	0.575549	NA
chr3	597096	3.57919e-05	4.44622	0.292553	27.5	0.170286	0.60595	NA
chr4	1135567	0.000306236	3.51394	0.191489	18	0.132737	0.460569	NA
chr4	16164204	3.80485e-05	4.41966	0.218085	20.5	0.169233	0.425741	NA
chr4	16180669	7.55992e-05	4.12148	0.228723	21.5	0.157338	0.424219	NA
chr4	16187431	0.000218444	3.66066	0.218085	20.5	0.13872	0.391082	NA
chr4	16208705	0.000276622	3.55811	0.234043	22	0.134541	0.516607	NA
chr4	16213086	0.000183387	3.73663	0.218085	20.5	0.141808	0.393939	NA
chr4	16274425	0.000454375	3.34259	0.18617	17.5	0.125718	0.334883	NA
chr4	16274578	8.68914e-05	4.06102	0.223404	21	0.154911	0.436302	NA
chr4	16416884	9.49936e-06	5.02231	0.234043	22	0.192884	0.446684	NA
chr4	16429294	3.98099e-05	4.40001	0.223404	21	0.168453	0.43577	NA
chr4	16461493	0.000201389	3.69596	0.223404	21	0.140156	0.439642	NA
chr4	18370894	0.000412136	3.38496	0.468085	44	0.127457	0.739662	0.13253
chr4	19102918	0.000938401	3.02761	0.18617	17.5	0.112736	0.184038	NA
chr4	19578213	7.30872e-05	4.13616	0.494681	46.5	0.157926	0.726683	NA
chr4	21249849	0.000555542	3.25528	0.462766	43.5	0.12213	0.650742	NA
chr4	22456362	6.0538e-05	4.21797	0.292553	27.5	0.161201	0.541132	NA
chr4	24839678	0.000323334	3.49035	0.308511	29	0.131773	0.457589	0.808181
chr4	24847306	0.000561411	3.25072	0.297872	28	0.121942	0.407435	0.725166
chr4	24847437	0.000561411	3.25072	0.297872	28	0.121942	0.479465	0.755745
chr4	24847444	0.000561411	3.25072	0.297872	28	0.121942	0.479465	0.755745
chr4	24847446	0.000561411	3.25072	0.297872	28	0.121942	0.499067	0.743501
chr4	26117694	0.000262123	3.5815	0.143617	13.5	0.135495	0.112448	NA
chr4	28035724	4.33366e-05	4.36315	0.361702	34	0.166988	0.699819	NA
chr4	29360153	1.38034e-05	4.86002	0.489362	46	0.186568	0.904207	NA
chr4	29952595	0.0008199	3.08624	0.117021	11	0.11516	0.138486	NA
chr4	36366377	0.000851609	3.06976	0.111702	10.5	0.114479	0.179558	NA
chr4	38865057	0.000871811	3.05958	0.196809	18.5	0.114058	0.0913507	NA
chr5	1546529	0.000801461	3.09612	0.308511	29	0.115568	0.588042	NA
chr5	1605609	0.000182774	3.73809	0.356383	33.5	0.141867	0.711651	NA
chr5	2001548	0.000900482	3.04553	0.356383	33.5	0.113477	0.760283	NA
chr5	2026607	0.000113748	3.94405	0.361702	34	0.150202	0.769993	NA
chr5	2288852	0.000958163	3.01856	0.351064	33	0.112362	0.761767	NA
chr5	27073251	0.000139154	3.85651	0.159574	15	0.146666	0.0926801	NA
chr5	27073260	0.000217542	3.66246	0.18617	17.5	0.138794	0.0776153	NA
chr5	27073531	6.18639e-05	4.20856	0.117021	11	0.160825	0.00284607	0.0305628
chr5	27075388	4.34057e-06	5.36245	0.143617	13.5	0.205993	0.0124746	NA
chr5	30704732	0.000796942	3.09857	0.244681	23	0.115669	0.00167199	NA
chr5	30704967	0.000307203	3.51257	0.18617	17.5	0.132681	0.0675482	NA
chr5	30775588	0.000174825	3.7574	0.164894	15.5	0.142651	0.21956	NA
chr5	30804022	0.000926368	3.03322	0.12234	11.5	0.112968	0.17079	NA
chr5	30804452	0.000793363	3.10053	0.12766	12	0.11575	0.162955	NA
chr5	33310986	6.39657e-05	4.19405	0.430851	40.5	0.160244	0.929085	NA
chr5	33340250	0.000232343	3.63387	0.452128	42.5	0.13763	0.66643	NA
chr5	33374268	5.82492e-05	4.23471	0.420213	39.5	0.161869	0.898751	NA
chr5	745135	5.08212e-05	4.29396	0.31383	29.5	0.164233	0.644864	NA
chr5	8033513	0.000386086	3.41332	0.409574	38.5	0.128619	0.759606	NA
chr5	8096164	5.98019e-06	5.22328	0.404255	38	0.200651	0.720687	NA
chr5	8204587	6.91305e-05	4.16033	0.351064	33	0.158895	0.712754	NA
chr5	8204644	7.60455e-05	4.11893	0.340426	32	0.157236	0.688908	NA
chr6	15589493	0.000242366	3.61553	0.329787	31	0.136883	0.69593	NA
chr6	15603943	0.000968371	3.01396	0.367021	34.5	0.112171	0.741695	NA
chr6	15609083	0.000349612	3.45641	0.356383	33.5	0.130384	0.58858	NA
chr6	15609567	1.68568e-05	4.77322	0.308511	29	0.183173	0.684989	NA
chr6	15610045	0.000136392	3.86521	0.212766	20	0.147018	0.498498	NA
chr6	15611597	0.00052681	3.27835	0.356383	33.5	0.123078	0.7507	NA
chr6	18578461	9.74586e-05	4.01118	0.18617	17.5	0.152907	0.206485	NA
chr6	18581005	0.000990119	3.00431	0.335106	31.5	0.111772	0.399988	0.0578158
chr6	18648917	0.000899322	3.04608	0.12766	12	0.1135	0.212593	NA
chr6	20558689	7.01914e-05	4.15372	0.297872	28	0.15863	0.561822	NA
chr6	20559593	0.00018849	3.72471	0.271277	25.5	0.141324	0.510462	NA
chr6	20653950	0.000677134	3.16933	0.308511	29	0.118589	0.608252	NA
chr6	20661514	4.44933e-05	4.35171	0.37234	35	0.166533	0.763367	NA
chr6	20703250	0.000615719	3.21062	0.393617	37	0.120291	0.78479	NA
chr6	21249136	0.000329098	3.48267	0.404255	38	0.131459	0.721225	NA
chr6	3039153	0.000324623	3.48862	0.420213	39.5	0.131702	0.665293	0.00493487
chr6	6777853	1.18519e-05	4.92621	0.388298	36.5	0.189149	0.905673	NA

### Sheet: FT_2015
chr	positions	p	-log(p)	mafs	macs	genotype_var_perc	fst_pop3vs.non3	fst_pop1vs2
chr0	100368302	0.000845337	3.07297	0.460227	40.5	0.122141	0.191785	0.449537
chr0	110415408	0.000226715	3.64452	0.289773	25.5	0.147002	0.24396	0.21069
chr0	121302362	0.00053747	3.26965	0.340909	30	0.130743	0.711285	NA
chr0	128019617	0.000353423	3.4517	0.176136	15.5	0.138663	0.0819021	0.267263
chr0	131296418	0.000312437	3.50524	0.147727	13	0.140983	0.468103	NA
chr0	135980561	0.000599298	3.22236	0.136364	12	0.128679	0.369771	0.536115
chr0	152707270	0.000525004	3.27984	0.159091	14	0.131187	0.250303	NA
chr0	155561141	0.000619521	3.20794	0.181818	16	0.128049	0.605296	NA
chr0	156523014	0.000282552	3.5489	0.153409	13.5	0.142873	0.301746	NA
chr0	181612401	0.000843785	3.07377	0.392045	34.5	0.122176	0.922657	0.00277008
chr0	18179705	0.000613773	3.21199	0.3125	27.5	0.128226	0.419695	0.858499
chr0	186921549	0.000686643	3.16327	0.176136	15.5	0.126096	0.248708	NA
chr0	187113659	0.000381328	3.4187	0.380682	33.5	0.13723	0.0493374	0.0774507
chr0	187113662	0.000587369	3.23109	0.375	33	0.12906	0.0515361	0.0774507
chr0	187711178	0.000593528	3.22656	0.431818	38	0.128862	0.680805	0.173446
chr0	187711213	8.02362e-05	4.09563	0.426136	37.5	0.166302	0.689217	0.189658
chr0	187711644	6.70689e-05	4.17348	0.414773	36.5	0.169601	0.750195	0.160643
chr0	187711662	0.000111119	3.95421	0.420455	37	0.160285	0.762085	0.160643
chr0	187711912	3.44336e-05	4.46302	0.426136	37.5	0.181786	0.756921	0.160643
chr0	187712002	4.64262e-05	4.33324	0.414773	36.5	0.176341	0.678868	0.221011
chr0	187712053	3.46716e-05	4.46003	0.426136	37.5	0.18166	0.696073	0.177936
chr0	187712103	4.64262e-05	4.33324	0.414773	36.5	0.176341	0.69794	0.203643
chr0	35897074	0.000584678	3.23308	0.4375	38.5	0.129147	0.358262	0.221011
chr0	55710740	0.00027826	3.55555	0.164773	14.5	0.14316	0.0653884	0.210966
chr0	55710741	0.00027826	3.55555	0.164773	14.5	0.14316	0.0540228	0.210966
chr0	55711390	0.000134859	3.87012	0.170455	15	0.156692	0.111134	0.316993
chr0	55712628	0.000281459	3.55058	0.198864	17.5	0.142946	0.115194	0.259862
chr0	57918811	0.000972902	3.01193	0.170455	15	0.119463	NA	0.263652
chr0	57918813	0.000972902	3.01193	0.170455	15	0.119463	NA	0.263652
chr0	61591372	0.000577124	3.23873	0.289773	25.5	0.129394	0.492603	NA
chr0	61592976	5.73884e-05	4.24118	0.301136	26.5	0.172462	0.540449	NA
chr0	62053370	0.000516752	3.28672	0.159091	14	0.131487	0.270419	NA
chr0	62054096	0.000590723	3.22862	0.164773	14.5	0.128952	0.309474	NA
chr0	65179975	0.000263387	3.57941	0.153409	13.5	0.144192	0.245629	NA
chr0	69910126	0.000398739	3.39931	0.125	11	0.136388	0.453895	0.521863
chr0	76441092	0.000611856	3.21335	0.176136	15.5	0.128285	NA	0.259425
chr0	98861049	0.000724891	3.13973	0.164773	14.5	0.125066	0.342601	0.36064
chr1	20513765	0.000926601	3.03311	0.448864	39.5	0.120393	0.0768359	0.139151
chr1	20518885	0.000351755	3.45376	0.454545	40	0.138752	NA	1
chr1	20656331	0.000965523	3.01524	0.142045	12.5	0.119608	0.24047	NA
chr1	20657336	0.000557956	3.2534	0.159091	14	0.130034	0.230047	NA
chr1	20700134	0.000674737	3.17087	0.147727	13	0.126428	0.230598	NA
chr1	28889233	0.000139506	3.85541	0.198864	17.5	0.156062	0.00727986	0.320755
chr1	28940086	0.000923848	3.0344	0.170455	15	0.120449	0.403394	0.129533
chr1	35120873	0.000138564	3.85835	0.1875	16.5	0.156188	0.0135824	0.27669
chr1	35125578	0.000624591	3.2044	0.255682	22.5	0.127895	0.166757	0.35175
chr1	40075967	7.07928e-06	5.15001	0.181818	16	0.210136	0.247914	0.529412
chr1	41519011	0.000790769	3.10195	0.210227	18.5	0.123412	0.648387	0.498727
chr1	43330479	0.000644629	3.19069	0.215909	19	0.127295	0.555598	0.596113
chr1	43330572	0.000866051	3.06246	0.215909	19	0.12168	0.524592	0.599409
chr1	43333215	1.67082e-05	4.77707	0.221591	19.5	0.194845	0.519841	0.638195
chr1	43333534	1.67082e-05	4.77707	0.221591	19.5	0.194845	0.521337	0.824334
chr1	43333910	0.000612713	3.21274	0.232955	20.5	0.128259	0.529813	0.679898
chr1	58212172	0.000799155	3.09737	0.153409	13.5	0.123211	0.0228933	0.259425
chr1	5898284	0.000200398	3.69811	0.232955	20.5	0.14931	0.249159	NA
chr1	5901620	0.000971902	3.01238	0.227273	20	0.119482	0.207408	NA
chr1	5901673	6.51396e-05	4.18615	0.221591	19.5	0.170137	0.242401	NA
chr1	5901698	7.445e-05	4.12814	0.221591	19.5	0.167681	0.260189	NA
chr1	5901829	0.000793481	3.10046	0.210227	18.5	0.123346	0.268701	NA
chr1	5901848	6.82876e-05	4.16566	0.227273	20	0.16927	0.249159	NA
chr1	5902017	0.000774925	3.11074	0.215909	19	0.123797	0.258123	NA
chr1	5902269	0.000774925	3.11074	0.215909	19	0.123797	0.269468	NA
chr1	5902288	0.000774925	3.11074	0.215909	19	0.123797	0.272695	NA
chr1	5902295	0.000626761	3.2029	0.221591	19.5	0.127829	0.261266	NA
chr1	5902301	0.000626761	3.2029	0.221591	19.5	0.127829	0.261266	NA
chr1	5903515	0.000836027	3.07778	0.215909	19	0.122352	0.261266	NA
chr1	5904955	6.52375e-05	4.1855	0.227273	20	0.17011	0.260626	NA
chr1	5908140	0.000626761	3.2029	0.221591	19.5	0.127829	0.253522	NA
chr1	5908226	0.000722227	3.14133	0.221591	19.5	0.125136	0.265399	NA
chr1	5908395	0.00091914	3.03662	0.232955	20.5	0.120547	0.270909	NA
chr1	5908427	0.000626761	3.2029	0.221591	19.5	0.127829	0.273556	NA
chr1	5910153	0.000864251	3.06336	0.215909	19	0.12172	0.264218	NA
chr1	5910671	0.000616417	3.21013	0.221591	19.5	0.128145	0.275881	NA
chr1	5910853	0.000626761	3.2029	0.221591	19.5	0.127829	0.235812	NA
chr1	5910879	0.000626761	3.2029	0.221591	19.5	0.127829	0.265444	NA
chr1	5911040	0.000545783	3.26298	0.215909	19	0.130452	0.233815	NA
chr1	5911076	0.000160244	3.79522	0.227273	20	0.153483	0.246115	NA
chr1	5911108	0.000160244	3.79522	0.227273	20	0.153483	0.278599	NA
chr1	5911200	0.000626761	3.2029	0.221591	19.5	0.127829	0.268701	NA
chr1	5911332	0.000699235	3.15538	0.215909	19	0.125751	0.277742	NA
chr1	5911400	0.000626761	3.2029	0.221591	19.5	0.127829	0.247425	NA
chr1	5911502	0.000828259	3.08183	0.221591	19.5	0.12253	0.22589	NA
chr1	5911564	0.000626761	3.2029	0.221591	19.5	0.127829	0.229637	NA
chr1	5911842	0.000896101	3.04764	0.142045	12.5	0.12103	0.231838	0.0525505
chr1	5911974	0.000317008	3.49893	0.136364	12	0.14071	0.249871	0.0525505
chr1	5912731	0.000134159	3.87238	0.181818	16	0.156789	0.330809	0.0226794
chr1	5912733	4.35295e-05	4.36122	0.176136	15.5	0.177517	0.330809	0.0226794
chr1	5914183	0.000536013	3.27082	0.147727	13	0.130794	0.421757	0.00307646
chr1	5914312	0.000106026	3.97459	0.159091	14	0.161154	0.361079	0.0290306
chr1	5914414	5.19819e-05	4.28415	0.159091	14	0.174274	0.397153	NA
chr1	5914498	4.65627e-05	4.33196	0.164773	14.5	0.176287	0.389374	0.170525
chr1	5914542	5.19819e-05	4.28415	0.159091	14	0.174274	0.373999	NA
chr1	5915056	0.000704925	3.15186	0.170455	15	0.125597	0.348624	NA
chr1	5915068	0.000732047	3.13546	0.159091	14	0.124879	0.358901	NA
chr1	5915784	8.38811e-05	4.07634	0.153409	13.5	0.165483	0.376271	NA
chr1	5915824	2.56424e-05	4.59104	0.164773	14.5	0.187129	0.34638	0.0773439
chr1	5915848	0.000165254	3.78185	0.159091	14	0.15291	0.386316	0.0359018
chr1	5916154	0.000170503	3.76827	0.153409	13.5	0.152326	0.355322	0.0610329
chr1	5916407	0.000550339	3.25937	0.164773	14.5	0.130295	0.362019	NA
chr1	5916689	0.000165254	3.78185	0.159091	14	0.15291	0.392452	NA
chr1	5916696	0.000165254	3.78185	0.159091	14	0.15291	0.414711	NA
chr1	5916768	0.000165254	3.78185	0.159091	14	0.15291	0.40801	0.0903739
chr1	5917129	6.84161e-05	4.16484	0.159091	14	0.169235	0.378264	0.0666403
chr1	5917418	0.000165254	3.78185	0.159091	14	0.15291	0.3893	NA
chr1	5917437	0.000545529	3.26318	0.147727	13	0.130461	0.392253	0.0359018
chr1	5917561	0.000170503	3.76827	0.153409	13.5	0.152326	0.375557	0.0151128
chr1	5917591	0.000170503	3.76827	0.153409	13.5	0.152326	0.375779	0.0917266
chr1	5919259	5.83562e-05	4.23391	0.147727	13	0.172155	0.299315	NA
chr1	5919265	5.83562e-05	4.23391	0.147727	13	0.172155	0.299315	NA
chr1	5919426	5.83562e-05	4.23391	0.147727	13	0.172155	0.275353	NA
chr1	5919450	5.83562e-05	4.23391	0.147727	13	0.172155	0.288194	0.00178206
chr1	5919551	5.83562e-05	4.23391	0.147727	13	0.172155	0.282784	0.00178206
chr1	5919574	5.83562e-05	4.23391	0.147727	13	0.172155	0.288194	NA
chr1	5919595	5.83562e-05	4.23391	0.147727	13	0.172155	0.290843	NA
chr1	5919611	0.000115691	3.9367	0.153409	13.5	0.159537	0.299091	NA
chr1	5919616	0.000115691	3.9367	0.153409	13.5	0.159537	0.296337	NA
chr1	5919617	0.000115691	3.9367	0.153409	13.5	0.159537	0.307797	NA
chr1	5919848	1.46219e-05	4.835	0.153409	13.5	0.197236	0.307797	NA
chr1	5919869	1.46219e-05	4.835	0.153409	13.5	0.197236	0.285519	NA
chr1	5920014	7.17145e-05	4.14439	0.164773	14.5	0.168369	0.274444	0.0666403
chr1	5920052	4.88994e-05	4.3107	0.159091	14	0.175392	0.305233	NA
chr1	5920064	1.46219e-05	4.835	0.153409	13.5	0.197236	0.293558	0.0237338
chr1	5920079	1.97894e-05	4.70357	0.147727	13	0.191804	0.269755	0.0151128
chr1	5920117	1.97894e-05	4.70357	0.147727	13	0.191804	0.280074	NA
chr1	5920182	0.000157536	3.80262	0.170455	15	0.153801	0.227723	NA
chr1	5920420	5.83562e-05	4.23391	0.147727	13	0.172155	0.318971	NA
chr1	5920480	2.81735e-05	4.55016	0.142045	12.5	0.185426	0.281343	0.0265487
chr1	5920495	4.56372e-05	4.34068	0.147727	13	0.176654	0.273295	0.0359018
chr1	5920567	5.83562e-05	4.23391	0.147727	13	0.172155	0.285468	0.00178206
chr1	5920767	2.81735e-05	4.55016	0.142045	12.5	0.185426	0.285519	NA
chr1	8154365	0.000318741	3.49656	0.295455	26	0.140607	0.363296	0.0808339
chr1	8209818	0.000157518	3.80267	0.352273	31	0.153803	0.4427	0.0328802
chr1	8222479	0.000726989	3.13847	0.352273	31	0.125011	0.430674	0.0482855
chr2	20780548	0.000165146	3.78213	0.136364	12	0.152922	0.104765	0.389104
chr2	27845624	0.000853691	3.0687	0.426136	37.5	0.121954	0.503857	0.640321
chr2	27845741	0.000906366	3.0427	0.426136	37.5	0.120813	0.465852	0.672483
chr2	41543095	0.000803683	3.09492	0.318182	28	0.123103	0.0358749	0.00219754
chr2	8813079	8.51178e-05	4.06998	0.142045	12.5	0.165213	NA	NA
chr2	9833033	2.6758e-05	4.57255	0.392045	34.5	0.186359	0.174159	NA
chr2	9833103	0.000153543	3.81377	0.386364	34	0.154279	0.221014	NA
chr2	9834824	0.000254807	3.59379	0.392045	34.5	0.144813	0.230532	0.0686262
chr3	14670150	0.000724735	3.13982	0.142045	12.5	0.12507	0.00357075	0.0023366
chr3	14670161	0.000823025	3.08459	0.147727	13	0.122651	NA	NA
chr3	33531501	0.000332347	3.47841	0.159091	14	0.139821	0.33444	0.772315
chr3	33532613	0.00096645	3.01482	0.147727	13	0.11959	0.270466	0.401259
chr3	35190380	0.000926552	3.03313	0.363636	32	0.120394	0.671492	NA
chr3	38703346	3.97365e-06	5.40081	0.1875	16.5	0.220284	0.256833	0.681575
chr3	38732311	0.000844929	3.07318	0.153409	13.5	0.12215	0.199709	0.488815
chr3	38784490	2.49338e-05	4.60321	0.164773	14.5	0.187636	0.276285	0.661686
chr3	39164397	1.72158e-05	4.76407	0.153409	13.5	0.194308	0.197469	0.513391
chr4	28369806	0.000256641	3.59067	0.3125	27.5	0.144678	0.435453	0.370196
chr4	28369888	0.000256641	3.59067	0.3125	27.5	0.144678	0.411877	0.456044
chr4	28370072	0.00041999	3.37676	0.318182	28	0.135408	0.438461	0.370196
chr4	28370146	0.000256641	3.59067	0.3125	27.5	0.144678	0.471704	0.370196
chr4	28370302	0.000100229	3.99901	0.306818	27	0.162194	0.402236	0.445151
chr4	6616542	0.000262533	3.58082	0.323864	28.5	0.144252	0.155751	0.561689
chr4	6617146	0.000811639	3.09064	0.318182	28	0.122916	0.132761	0.556033
chr4	6623446	0.000683573	3.16521	0.3125	27.5	0.126181	0.127701	0.465424
chr4	6624760	0.000135784	3.86715	0.335227	29.5	0.156565	0.125355	0.444725
chr4	6624830	0.000751965	3.1238	0.323864	28.5	0.124369	0.108596	0.425843
chr5	19696231	0.000853464	3.06881	0.204545	18	0.121959	0.691163	0.590975
chr5	24102816	0.000970006	3.01323	0.170455	15	0.11952	0.403387	0.45853
chr5	28826184	0.000678435	3.16849	0.221591	19.5	0.126325	0.00325588	0.220779
chr5	34154697	0.000721545	3.14174	0.125	11	0.125154	0.284788	0.332322
chr5	34154699	0.000776205	3.11002	0.119318	10.5	0.123765	0.310631	0.332322
chr5	3758008	0.000858156	3.06643	0.1875	16.5	0.121855	0.623243	0.747885
chr6	11618727	1.0265e-06	5.98864	0.153409	13.5	0.243634	0.264813	0.171716
chr6	11983886	7.24707e-05	4.13984	0.125	11	0.168177	0.350395	0.133829
chr6	14096738	0.000121719	3.91464	0.164773	14.5	0.158595	0.435176	0.545436
chr6	14097952	0.000814173	3.08928	0.375	33	0.122856	0.175086	0.501616
chr6	14099040	0.000337199	3.47211	0.380682	33.5	0.139548	0.141785	0.596113
chr6	16531363	0.000506136	3.29573	0.164773	14.5	0.13188	0.359232	0.434252

### Sheet: FT_2017
chr	positions	p	-log(p)	mafs	macs	genotype_var_perc	fst_pop3vs.non3	fst_pop1vs2
chr0	100071310	0.000133991	3.87293	0.123894	14	0.123643	0.0278517	0.579158
chr0	107509906	2.63006e-05	4.58003	0.455752	51.5	0.147754	0.760862	NA
chr0	109607455	0.000774951	3.11073	0.10177	11.5	0.0972053	0.194358	NA
chr0	127364325	0.000411998	3.3851	0.442478	50	0.106767	0.353905	0.65251
chr0	133006379	0.000389769	3.40919	0.115044	13	0.107604	0.167959	NA
chr0	133432183	0.00082314	3.08453	0.265487	30	0.0962901	0.303008	0.509306
chr0	154501278	0.000328872	3.48297	0.0973451	11	0.110166	0.0540104	NA
chr0	155937683	0.000394141	3.40435	0.469027	53	0.107436	0.801985	0.0044102
chr0	156672634	0.000162024	3.79042	0.464602	52.5	0.120801	0.788737	NA
chr0	15902678	0.000519785	3.28418	0.128319	14.5	0.103255	0.0991668	NA
chr0	159270069	0.000632579	3.19888	0.141593	16	0.100282	0.191999	NA
chr0	164582781	0.000540212	3.26744	0.172566	19.5	0.102672	0.327846	NA
chr0	167332256	0.000220093	3.65739	0.446903	50.5	0.116208	0.8531	NA
chr0	168903073	0.00051863	3.28514	0.433628	49	0.103289	0.249267	0.43128
chr0	170744966	0.000280821	3.55157	0.110619	12.5	0.112545	0.185471	NA
chr0	170748101	0.000458109	3.33903	0.115044	13	0.105165	0.124785	NA
chr0	174180814	0.000306633	3.51338	0.159292	18	0.111221	0.260744	NA
chr0	178566213	0.000639016	3.19449	0.106195	12	0.100129	0.14024	NA
chr0	178573309	0.000962914	3.01641	0.110619	12.5	0.0939091	0.159291	NA
chr0	182277873	0.000381335	3.41869	0.30531	34.5	0.107934	0.451658	NA
chr0	189089819	0.000560675	3.25129	0.331858	37.5	0.102109	0.676019	NA
chr0	189415945	0.000177552	3.75067	0.110619	12.5	0.11943	0.153324	NA
chr0	189417891	0.000177552	3.75067	0.110619	12.5	0.11943	0.115612	NA
chr0	191850485	0.000955528	3.01976	0.181416	20.5	0.0940261	0.479043	0.927243
chr0	192031913	0.000665139	3.17709	0.49115	55.5	0.0995218	0.941816	0.0320211
chr0	24928630	0.000680643	3.16708	0.323009	36.5	0.0991727	0.563715	0.799666
chr0	25238208	0.000194583	3.7109	0.29646	33.5	0.118057	0.508498	NA
chr0	35173024	0.000421143	3.37557	0.115044	13	0.106436	0.0157944	0.5003
chr0	48130720	0.000306455	3.51363	0.0973451	11	0.11123	0.115044	NA
chr0	48131068	0.000306455	3.51363	0.0973451	11	0.11123	0.0896309	NA
chr0	53199064	0.000420242	3.3765	0.362832	41	0.106468	0.559494	NA
chr0	57470459	0.000385379	3.41411	0.106195	12	0.107775	0.0373636	NA
chr0	61201756	0.000541162	3.26667	0.207965	23.5	0.102645	NA	0.0321795
chr0	61203595	0.000306455	3.51363	0.0973451	11	0.11123	0.147486	NA
chr0	62977510	0.000355878	3.4487	0.123894	14	0.108977	NA	0.460664
chr0	72721642	0.000370382	3.43135	0.10177	11.5	0.108374	NA	0.174276
chr0	72721977	0.000283736	3.54709	0.0929204	10.5	0.11239	NA	0.0686275
chr0	72722012	0.000337171	3.47215	0.10177	11.5	0.109791	NA	0.174276
chr0	72722021	0.000509475	3.29288	0.106195	12	0.103558	NA	0.174276
chr0	72722039	0.000628482	3.20171	0.110619	12.5	0.100381	NA	0.158079
chr0	72722259	0.000283736	3.54709	0.0929204	10.5	0.11239	NA	0.207094
chr0	72722485	0.00050788	3.29424	0.0973451	11	0.103605	NA	0.224018
chr0	72722593	0.000283736	3.54709	0.0929204	10.5	0.11239	NA	0.215686
chr0	72722624	0.000283736	3.54709	0.0929204	10.5	0.11239	NA	0.189474
chr0	72722679	0.000283736	3.54709	0.0929204	10.5	0.11239	NA	0.189474
chr0	79000523	0.000477686	3.32086	0.137168	15.5	0.104532	0.120878	NA
chr0	79957614	0.000852606	3.06925	0.115044	13	0.0957564	0.18549	NA
chr0	82829661	0.00014493	3.83884	0.119469	13.5	0.122469	0.177782	NA
chr0	86685531	0.000618702	3.20852	0.150442	17	0.100618	0.0997844	0.781043
chr0	93372528	0.000792618	3.10094	0.128319	14.5	0.0968633	0.316537	0.636557
chr0	93372615	0.000792618	3.10094	0.128319	14.5	0.0968633	0.167351	0.61868
chr0	95356346	0.000385379	3.41411	0.106195	12	0.107775	0.0644831	NA
chr1	19013496	0.000407377	3.39	0.393805	44.5	0.106937	0.883232	NA
chr1	34717656	0.000326281	3.48641	0.287611	32.5	0.110286	0.0441653	0.475474
chr1	34720346	0.000513454	3.2895	0.292035	33	0.10344	0.0124912	0.387025
chr1	34722837	0.000200772	3.6973	0.0973451	11	0.117587	0.0751754	NA
chr1	34728857	0.000200772	3.6973	0.0973451	11	0.117587	0.0765743	NA
chr1	34728858	0.000200772	3.6973	0.0973451	11	0.117587	0.0765743	NA
chr1	34729916	0.000200772	3.6973	0.0973451	11	0.117587	0.0687679	NA
chr1	43130811	0.00029658	3.52786	0.278761	31.5	0.111723	0.523211	NA
chr1	43465232	0.000176642	3.75291	0.358407	40.5	0.119507	0.622811	NA
chr1	50981674	0.000573011	3.24184	0.216814	24.5	0.10178	0.168111	1
chr2	12557815	0.000607312	3.21659	0.0973451	11	0.1009	0.199236	0.263398
chr2	12559056	0.000238476	3.62256	0.10177	11.5	0.115003	0.141252	0.19751
chr2	12560212	0.000607312	3.21659	0.0973451	11	0.1009	0.166718	0.365026
chr2	12561319	0.000383643	3.41607	0.0973451	11	0.107843	0.226751	0.309174
chr2	12564664	0.00062839	3.20177	0.106195	12	0.100383	0.2444	0.249332
chr2	12565443	0.000716658	3.14469	0.0929204	10.5	0.0983911	0.251828	0.249332
chr2	12567960	0.000824969	3.08356	0.0973451	11	0.0962564	0.215143	0.365026
chr2	19982400	0.000964479	3.01571	0.39823	45	0.0938845	0.0132234	0.781655
chr2	19984176	0.000812845	3.08999	0.411504	46.5	0.096481	0.0106244	0.808299
chr2	20925261	0.000459733	3.33749	0.477876	54	0.105111	0.353128	0.304077
chr2	20925262	0.000459733	3.33749	0.477876	54	0.105111	0.353128	0.304077
chr2	29676417	0.000429604	3.36693	0.486726	55	0.106135	0.904207	NA
chr2	35536129	0.000240046	3.61971	0.10177	11.5	0.114905	0.0186933	NA
chr2	35538380	0.000335153	3.47476	0.10177	11.5	0.109881	0.0899039	NA
chr2	35538834	0.000170936	3.76717	0.0973451	11	0.119999	0.0737567	NA
chr2	9245794	0.000492728	3.30739	0.278761	31.5	0.104063	NA	0.308404
chr3	12835409	6.55764e-05	4.18325	0.442478	50	0.13428	0.844871	0.147671
chr3	13778088	5.80594e-05	4.23613	0.119469	13.5	0.136084	NA	0.409121
chr3	2743401	0.000275042	3.5606	0.438053	49.5	0.112858	0.853868	NA
chr3	2926969	0.000205291	3.68763	0.190265	21.5	0.117253	0.0843237	0.699107
chr3	8590565	0.000335168	3.47474	0.119469	13.5	0.109881	0.14431	NA
chr4	10347362	0.000967629	3.01429	0.376106	42.5	0.0938349	0.702665	0.470813
chr4	10354174	7.67504e-05	4.11492	0.29646	33.5	0.131944	0.45109	NA
chr4	29346109	0.000436377	3.36014	0.477876	54	0.105899	0.90183	NA
chr4	29353456	0.000490473	3.30939	0.482301	54.5	0.104133	0.8815	NA
chr4	29353910	0.000436377	3.36014	0.477876	54	0.105899	0.926461	NA
chr4	29358085	0.000213723	3.67015	0.482301	54.5	0.116649	0.901866	NA
chr4	29359245	0.000371959	3.42951	0.49115	55.5	0.10831	0.903063	NA
chr4	29360153	0.000168797	3.77264	0.486726	55	0.120188	0.904207	NA
chr4	29360194	0.000213723	3.67015	0.482301	54.5	0.116649	0.90423	NA
chr4	29362875	0.000213723	3.67015	0.482301	54.5	0.116649	0.904173	NA
chr5	12490793	0.000174724	3.75765	0.238938	27	0.119671	0.609859	0.596113
chr5	12508630	0.000174724	3.75765	0.238938	27	0.119671	0.614088	0.608843
chr5	12522061	0.000385957	3.41346	0.247788	28	0.107753	0.624941	0.648639
chr5	12524383	0.000847116	3.07206	0.256637	29	0.0958543	0.600242	0.608843
chr5	28132226	0.00079307	3.10069	0.119469	13.5	0.0968547	0.214834	0.661105
chr5	28132232	0.00079307	3.10069	0.119469	13.5	0.0968547	0.209583	0.651447
chr5	28146370	0.000382333	3.41756	0.137168	15.5	0.107895	0.33799	0.681679
chr5	28156431	0.000873307	3.05883	0.137168	15.5	0.0953922	0.315352	0.725974
chr5	28156433	0.000873307	3.05883	0.137168	15.5	0.0953922	0.318534	0.725974
chr5	28161434	0.000854607	3.06823	0.132743	15	0.0957207	0.322	0.681679
chr5	28161716	0.000235185	3.62859	0.141593	16	0.115212	0.331376	0.65088
chr5	28161986	0.000611991	3.21325	0.141593	16	0.100783	0.329674	0.681679
chr5	28168061	0.000608368	3.21583	0.115044	13	0.100873	0.190774	0.686321
chr5	28168067	0.000608368	3.21583	0.115044	13	0.100873	0.193189	0.676508
chr5	28168080	0.000608368	3.21583	0.115044	13	0.100873	0.206291	0.654854
chr5	28168088	0.000800718	3.09652	0.123894	14	0.0967091	0.256504	0.629956
chr5	28168097	0.000614572	3.21143	0.119469	13.5	0.10072	0.195183	0.629956
chr5	28168165	0.000756699	3.12108	0.115044	13	0.0975667	0.213256	0.654854
chr5	28228304	0.000854607	3.06823	0.132743	15	0.0957207	0.340665	0.672483
chr5	28228308	0.000854607	3.06823	0.132743	15	0.0957207	0.340665	0.672483
chr5	28228318	0.000854607	3.06823	0.132743	15	0.0957207	0.353788	0.662679
chr5	28228338	0.000854607	3.06823	0.132743	15	0.0957207	0.329654	0.65088
chr5	28230225	0.000382333	3.41756	0.137168	15.5	0.107895	0.323993	0.681679
chr5	28230262	0.000382333	3.41756	0.137168	15.5	0.107895	0.332937	0.660782
chr5	30250176	0.000361539	3.44185	0.132743	15	0.108739	0.470004	0.845199
chr5	448242	0.000165426	3.7814	0.110619	12.5	0.12049	0.176308	NA
chr5	524211	0.000122288	3.91262	0.137168	15.5	0.125008	0.181146	NA
chr5	525555	0.000168979	3.77217	0.132743	15	0.120172	0.137488	NA
chr5	525928	9.68713e-05	4.0138	0.137168	15.5	0.128482	0.167218	NA
chr5	8204587	9.42783e-05	4.02559	0.389381	44	0.128886	0.712754	NA
chr5	8204644	0.000292331	3.53412	0.380531	43	0.111941	0.688908	NA
chr6	12569314	0.000637207	3.19572	0.159292	18	0.100172	0.388193	0.48737
chr6	12575844	0.000807741	3.09273	0.176991	20	0.0965766	0.426598	0.421368
chr6	12576559	0.000645932	3.18981	0.181416	20.5	0.0999658	0.440277	0.366926
chr6	13861794	0.000903394	3.04412	0.0973451	11	0.094878	0.115244	0.506911
chr6	16595914	0.000561099	3.25096	0.234513	26.5	0.102098	0.151392	0.0628803
chr6	6786856	0.000910144	3.04089	0.212389	24	0.094765	0.49273	1

### Sheet: FT_2018
chr	positions	p	-log(p)	mafs	macs	genotype_var_perc	fst_pop3vs.non3	fst_pop1vs2
chr0	101561380	0.000174696	3.75772	0.283654	29.5	0.129565	NA	0.543208
chr0	110146106	3.78294e-05	4.42217	0.139423	14.5	0.154012	0.234914	NA
chr0	112459540	9.24857e-05	4.03393	0.197115	20.5	0.139785	0.322339	NA
chr0	112459542	9.24857e-05	4.03393	0.197115	20.5	0.139785	0.322339	NA
chr0	114260905	0.000524184	3.28052	0.341346	35.5	0.111741	0.777822	NA
chr0	115335443	0.000473251	3.32491	0.211538	22	0.113407	NA	NA
chr0	115336899	0.000445879	3.35078	0.211538	22	0.114377	NA	NA
chr0	115342430	0.000826842	3.08258	0.182692	19	0.104293	NA	NA
chr0	120542470	0.000161159	3.79274	0.182692	19	0.130866	0.433353	NA
chr0	130233100	0.000839436	3.07601	0.206731	21.5	0.104045	0.464674	NA
chr0	133006379	0.000760471	3.11892	0.105769	11	0.105662	0.167959	NA
chr0	133916328	0.00015894	3.79877	0.201923	21	0.131089	0.0437784	0.0316251
chr0	135449598	0.000919398	3.0365	0.163462	17	0.102555	0.451679	NA
chr0	136126215	0.000199312	3.70047	0.192308	20	0.127438	0.483262	NA
chr0	151164694	0.000270168	3.56837	0.153846	16	0.122517	0.331135	NA
chr0	155937683	5.87978e-05	4.23064	0.427885	44.5	0.147014	0.801985	0.0044102
chr0	156486471	0.000240028	3.61974	0.134615	14	0.124432	0.025506	NA
chr0	162913503	0.000210794	3.67614	0.105769	11	0.126533	NA	NA
chr0	164574655	9.14589e-05	4.03877	0.144231	15	0.139963	0.299847	NA
chr0	164577504	0.000682788	3.16571	0.144231	15	0.107424	0.322268	NA
chr0	164579424	0.000278181	3.55567	0.149038	15.5	0.122043	0.255484	NA
chr0	164582781	0.000271881	3.56562	0.168269	17.5	0.122414	0.327846	NA
chr0	170537122	1.89597e-05	4.72217	0.182692	19	0.16489	0.365627	NA
chr0	170961177	1.72789e-05	4.76248	0.355769	37	0.166344	0.617155	NA
chr0	172429565	0.000779816	3.10801	0.182692	19	0.105251	0.34256	NA
chr0	172432647	0.000564032	3.2487	0.293269	30.5	0.110545	0.0319026	0.484815
chr0	172432692	0.00031201	3.50583	0.288462	30	0.120182	0.0201717	0.472988
chr0	172432965	0.000216463	3.66462	0.278846	29	0.126104	NA	0.624018
chr0	178307712	0.000436768	3.35975	0.173077	18	0.114714	NA	0.183673
chr0	184434842	0.000675957	3.17008	0.206731	21.5	0.107589	0.445991	NA
chr0	19617498	0.000114856	3.93985	0.105769	11	0.136312	0.215077	NA
chr0	22155145	0.000459275	3.33793	0.105769	11	0.113895	0.160963	NA
chr0	22243743	0.000417407	3.37944	0.278846	29	0.115452	0.59907	NA
chr0	22889025	0.000902307	3.04465	0.259615	27	0.102862	0.509563	NA
chr0	23281715	0.000111999	3.95078	0.149038	15.5	0.136717	0.342401	NA
chr0	24749319	0.000480708	3.31812	0.129808	13.5	0.113152	0.0894705	NA
chr0	24750099	3.85616e-05	4.41385	0.110577	11.5	0.153709	0.0926343	NA
chr0	30986570	0.000248731	3.60427	0.288462	30	0.123856	NA	0.512643
chr0	31243760	6.70517e-05	4.17359	0.163462	17	0.144922	0.354916	NA
chr0	42729094	0.000840624	3.0754	0.105769	11	0.104022	0.203505	NA
chr0	46161559	0.000197394	3.70467	0.134615	14	0.127594	0.312578	NA
chr0	47390830	0.0003169	3.49908	0.120192	12.5	0.119929	NA	NA
chr0	49104274	0.000667807	3.17535	0.221154	23	0.107787	0.36	NA
chr0	49991908	0.000816338	3.08813	0.110577	11.5	0.104502	0.259044	NA
chr0	50001705	0.000524184	3.28052	0.341346	35.5	0.111741	0.800594	NA
chr0	53199064	0.000702571	3.15331	0.360577	37.5	0.106957	0.559494	NA
chr0	62268444	0.000220683	3.65623	0.336538	35	0.125792	0.789715	NA
chr0	65380045	0.000213476	3.67065	0.399038	41.5	0.126329	0.752283	NA
chr0	65902411	8.89982e-05	4.05062	0.360577	37.5	0.1404	0.571427	0.100228
chr0	70864901	0.000965577	3.01521	0.197115	20.5	0.101752	0.366855	NA
chr0	70867263	0.000802277	3.09568	0.1875	19.5	0.104786	0.348225	NA
chr0	7208526	0.00053469	3.2719	0.125	13	0.111417	0.000731227	NA
chr0	79957614	4.60907e-05	4.33639	0.110577	11.5	0.150883	0.18549	NA
chr0	82829661	0.000760471	3.11892	0.105769	11	0.105662	0.177782	NA
chr0	83031353	0.000815747	3.08844	0.225962	23.5	0.104514	0.540043	NA
chr0	84291567	0.000186679	3.72891	0.158654	16.5	0.128495	0.114647	0.0138187
chr0	84291570	0.000234809	3.62929	0.120192	12.5	0.124788	0.139579	0.0977444
chr0	88988427	0.000235337	3.62831	0.153846	16	0.124752	0.378485	NA
chr0	89005176	0.000935362	3.02902	0.163462	17	0.102273	0.364207	NA
chr0	95308758	0.000201855	3.69496	0.307692	32	0.127233	NA	0.501779
chr0	95313848	0.000868657	3.06115	0.317308	33	0.103485	0.00429324	0.484815
chr0	95637475	0.000841352	3.07502	0.461538	48	0.104008	0.0455562	0.33484
chr0	95637683	5.93429e-05	4.22663	0.413462	43	0.146867	0.420251	0.103153
chr0	95794015	0.000517025	3.28649	0.177885	18.5	0.111965	NA	NA
chr1	19898650	0.000764376	3.11669	0.115385	12	0.105578	0.111875	NA
chr1	19963136	0.000233095	3.63247	0.100962	10.5	0.124907	0.159905	NA
chr1	24163118	0.000233095	3.63247	0.100962	10.5	0.124907	0.175366	NA
chr1	26123119	3.32752e-05	4.47788	0.110577	11.5	0.15604	0.131353	NA
chr1	3592312	0.000285234	3.5448	0.201923	21	0.121637	0.486529	NA
chr1	3594995	0.00022608	3.64574	0.197115	20.5	0.125401	0.477743	NA
chr1	3625177	0.000174768	3.75754	0.197115	20.5	0.129559	0.492765	NA
chr1	3631591	0.000285234	3.5448	0.201923	21	0.121637	0.486529	NA
chr1	3716741	3.44523e-05	4.46278	0.163462	17	0.155491	0.33753	NA
chr1	3727119	0.000373744	3.42743	0.182692	19	0.117249	0.403327	NA
chr1	3788728	0.000876443	3.05728	0.278846	29	0.103339	0.492143	NA
chr1	3792492	6.30886e-05	4.20005	0.158654	16.5	0.145893	0.345876	NA
chr1	3794889	6.30886e-05	4.20005	0.158654	16.5	0.145893	0.329944	NA
chr1	3795046	0.000179224	3.7466	0.153846	16	0.129153	0.343046	NA
chr1	3801807	6.30886e-05	4.20005	0.158654	16.5	0.145893	0.31086	NA
chr1	3812831	0.000117446	3.93016	0.163462	17	0.135955	0.358139	NA
chr1	4127293	0.000373087	3.42819	0.134615	14	0.117278	0.28804	NA
chr1	4136831	0.000141698	3.84864	0.139423	14.5	0.132938	0.27548	NA
chr1	4358806	0.00088933	3.05094	0.144231	15	0.103099	0.308611	NA
chr1	45459169	0.000230943	3.63649	0.105769	11	0.125057	0.129341	NA
chr1	45463399	0.000896886	3.04726	0.110577	11.5	0.102961	0.135177	NA
chr1	45738242	0.000373082	3.4282	0.115385	12	0.117278	0.108896	NA
chr1	47653761	0.000591058	3.22837	0.100962	10.5	0.109781	0.104939	NA
chr1	47709239	0.000471911	3.32614	0.115385	12	0.113453	0.107884	NA
chr1	49741870	0.000734044	3.13428	0.144231	15	0.106241	0.320783	NA
chr1	49745349	0.000348465	3.45784	0.139423	14.5	0.118387	0.329001	NA
chr1	53211344	0.000873483	3.05875	0.331731	34.5	0.103394	0.751943	NA
chr2	11423880	0.000589664	3.2294	0.182692	19	0.10982	0.249291	NA
chr2	13211909	0.000320585	3.49406	0.235577	24.5	0.119742	0.499	NA
chr2	15427551	0.000822334	3.08495	0.384615	40	0.104382	0.411923	0.0101056
chr2	15878605	0.000710232	3.1486	0.134615	14	0.10678	0.274714	NA
chr2	17622300	0.000763397	3.11725	0.100962	10.5	0.105599	0.202726	NA
chr2	17623280	0.000763397	3.11725	0.100962	10.5	0.105599	0.186751	NA
chr2	17867884	0.000891859	3.0497	0.423077	44	0.103053	0.431849	0.124316
chr2	17871148	0.000349314	3.45678	0.451923	47	0.118348	0.0299783	0.352189
chr2	17871318	0.000437937	3.35859	0.451923	47	0.11467	NA	0.383058
chr2	17871325	0.000437937	3.35859	0.451923	47	0.11467	NA	0.410191
chr2	17871588	0.000456673	3.34039	0.466346	48.5	0.113988	0.0227648	0.393523
chr2	17871617	0.00050935	3.29298	0.461538	48	0.112209	0.0144629	0.345742
chr2	17871990	0.000440362	3.35619	0.461538	48	0.11458	0.0618092	0.307147
chr2	17872280	0.000440362	3.35619	0.461538	48	0.11458	0.017781	0.373686
chr2	17872322	0.000395889	3.40243	0.475962	49.5	0.116313	0.0227648	0.373686
chr2	23068455	3.85699e-05	4.41375	0.125	13	0.153706	0.218102	NA
chr2	27918800	0.000500822	3.30032	0.158654	16.5	0.112484	0.359031	NA
chr2	29430349	0.000115547	3.93724	0.115385	12	0.136216	0.165132	NA
chr2	29431466	0.000514718	3.28843	0.125	13	0.112038	0.0967087	NA
chr2	29485127	0.000361849	3.44147	0.105769	11	0.117775	0.0556959	0.0044102
chr2	29485128	0.000361849	3.44147	0.105769	11	0.117775	0.0556959	0.0044102
chr2	32524066	0.000598891	3.22265	0.211538	22	0.109566	0.414397	0.0497366
chr2	33983137	0.000268411	3.5712	0.100962	10.5	0.122623	0.199568	NA
chr2	37617558	0.000710327	3.14854	0.120192	12.5	0.106778	0.211325	NA
chr2	38877824	0.000106183	3.97394	0.163462	17	0.137572	0.397632	NA
chr2	38882344	0.000110692	3.95588	0.158654	16.5	0.136905	0.377678	NA
chr2	38887541	0.000561852	3.25038	0.471154	49	0.110608	0.057128	0.386914
chr2	38892680	0.000195835	3.70811	0.163462	17	0.127722	0.320755	NA
chr2	38907242	0.000151864	3.81854	0.173077	18	0.131822	0.388668	NA
chr2	38921695	0.000282401	3.54913	0.182692	19	0.121799	0.393511	NA
chr2	38937496	0.000191662	3.71746	0.153846	16	0.12807	0.342398	NA
chr2	6750836	0.000246349	3.60845	0.461538	48	0.124012	0.466457	0.199141
chr3	12885918	0.000377278	3.42334	0.274038	28.5	0.117096	0.675082	NA
chr3	12889827	0.000325319	3.48769	0.283654	29.5	0.119504	0.658947	NA
chr3	13513835	0.000181203	3.74183	0.365385	38	0.128976	0.818223	NA
chr3	15980028	1.08803e-05	4.96336	0.177885	18.5	0.173558	0.355877	NA
chr3	16440289	2.69814e-05	4.56894	0.230769	24	0.159347	0.0593924	0.231814
chr3	33238537	0.000383416	3.41633	0.423077	44	0.116834	0.0940763	0.650655
chr3	42252327	0.00021098	3.67576	0.197115	20.5	0.126519	0.395969	NA
chr3	42252715	0.00021098	3.67576	0.197115	20.5	0.126519	0.404782	NA
chr4	12663281	0.000479782	3.31896	0.456731	47.5	0.113184	0.909925	0.0201052
chr4	14465446	0.000186774	3.72868	0.100962	10.5	0.128487	0.228824	NA
chr4	17770558	0.000281378	3.55071	0.115385	12	0.121858	0.220531	NA
chr4	19182452	0.000355127	3.44962	0.120192	12.5	0.11808	0.244236	NA
chr4	19187182	0.000329986	3.4815	0.149038	15.5	0.119272	0.304154	NA
chr4	22005914	0.000346404	3.46042	0.139423	14.5	0.118484	0.284267	NA
chr4	28756138	0.000373998	3.42713	0.110577	11.5	0.117238	0.168045	NA
chr4	28756140	0.000373998	3.42713	0.110577	11.5	0.117238	0.168045	NA
chr4	29797579	0.000447734	3.34898	0.173077	18	0.11431	0.175819	NA
chr4	29809026	0.000407077	3.39032	0.163462	17	0.11586	0.18659	NA
chr4	30087572	0.000148965	3.82692	0.158654	16.5	0.132133	0.388107	NA
chr4	37118847	0.000563113	3.2494	0.153846	16	0.110572	0.22259	NA
chr5	17274636	0.000170792	3.76753	0.432692	45	0.12993	0.0301323	0.672483
chr5	17281840	0.000328722	3.48317	0.177885	18.5	0.119335	0.345936	NA
chr5	17287863	0.000460636	3.33664	0.182692	19	0.113847	0.316295	NA
chr5	19189161	0.00037129	3.43029	0.173077	18	0.117356	0.331023	NA
chr5	22345527	0.000596673	3.22426	0.120192	12.5	0.109627	0.0548242	NA
chr5	30091108	1.38186e-05	4.85954	0.100962	10.5	0.169835	0.202222	NA
chr5	30094211	1.38186e-05	4.85954	0.100962	10.5	0.169835	0.198566	NA
chr5	30109607	1.38186e-05	4.85954	0.100962	10.5	0.169835	0.194616	NA
chr5	30116314	3.36531e-06	5.47297	0.100962	10.5	0.191641	0.192455	NA
chr5	30152520	0.0001867	3.72886	0.110577	11.5	0.128493	0.247473	NA
chr5	31124344	3.07775e-05	4.51177	0.451923	47	0.157272	0.907977	NA
chr5	524211	0.000157441	3.80288	0.120192	12.5	0.131242	0.181146	NA
chr5	525555	9.26698e-05	4.03306	0.115385	12	0.139753	0.137488	NA
chr5	525928	0.000199479	3.7001	0.120192	12.5	0.127424	0.167218	NA
chr5	5364431	6.20464e-05	4.20728	0.144231	15	0.146158	0.412192	NA
chr5	5773510	0.000401041	3.39681	0.115385	12	0.116103	0.277416	NA
chr5	6315247	0.000899764	3.04587	0.115385	12	0.102908	0.195388	NA
chr6	13823905	0.000379866	3.42037	0.105769	11	0.116985	0.215077	NA
chr6	13931252	7.05673e-05	4.1514	0.158654	16.5	0.144107	0.341154	NA
chr6	14149088	0.00023945	3.62079	0.139423	14.5	0.124471	0.269741	NA
chr6	14186346	0.000225121	3.64758	0.139423	14.5	0.12547	0.262331	NA
chr6	14186351	0.000660865	3.17989	0.139423	14.5	0.107958	0.247113	NA
chr6	16605934	0.000696774	3.15691	0.149038	15.5	0.107093	0.284222	NA
chr6	20758626	0.000121635	3.91494	0.192308	20	0.135392	0.250036	NA
chr6	6166489	0.000212472	3.6727	0.355769	37	0.126405	0.0247213	0.0755248
chr6	6174974	0.000856498	3.06727	0.177885	18.5	0.103715	0.298495	NA
chr6	6177251	1.65291e-05	4.78175	0.336538	35	0.167038	0.0506144	0.0468258
chr6	6177276	4.2748e-05	4.36908	0.336538	35	0.152077	0.0467781	0.0468258
chr6	6182298	2.04815e-05	4.68864	0.331731	34.5	0.163679	0.091754	0.0367853
chr6	6186598	0.000770038	3.11349	0.331731	34.5	0.105457	0.00571473	0.126607
chr6	6188157	3.10692e-05	4.50767	0.331731	34.5	0.157123	0.0253998	0.0468258
chr6	6188957	3.99216e-05	4.39879	0.331731	34.5	0.15316	0.0504724	0.0595467
chr6	6189243	0.000134493	3.8713	0.336538	35	0.133777	0.0303948	0.0468258
chr6	6189606	3.53064e-05	4.45215	0.350962	36.5	0.155104	0.0447292	0.0367853
chr6	6189613	3.53064e-05	4.45215	0.350962	36.5	0.155104	0.0492873	0.0367853
chr6	6189799	0.000106346	3.97328	0.326923	34	0.137547	0.0142416	0.0468258
chr6	6190064	3.10692e-05	4.50767	0.331731	34.5	0.157123	0.0492099	0.0367853
chr6	6191389	5.26121e-05	4.27891	0.331731	34.5	0.148782	0.0252675	0.0367853
chr6	6609783	0.000687194	3.16292	0.177885	18.5	0.107319	0.300095	NA
chr6	6613118	0.000665901	3.17659	0.163462	17	0.107834	0.294651	NA

### Sheet: FT_1st
chr	positions	p	-log(p)	mafs	macs	genotype_var_perc	fst_pop3vs.non3	fst_pop1vs2
chr0	111927686	0.000944947	3.02459	0.278571	19.5	0.149509	0.542742	NA
chr0	129805113	0.000991463	3.00372	0.471429	33	0.148387	0.0402057	0.352189
chr0	145660429	0.000551883	3.25815	0.321429	22.5	0.162003	0.472983	NA
chr1	23251776	0.00023992	3.61993	0.45	31.5	0.181116	NA	0.239419
chr1	23254252	0.000244814	3.61116	0.485714	34	0.180656	0.149701	0.0466789
chr1	23254553	0.000151382	3.81993	0.492857	34.5	0.191546	0.0695279	0.00349018
chr1	23254559	0.000151382	3.81993	0.492857	34.5	0.191546	0.0695279	0.00349018
chr1	23254564	0.000280466	3.55212	0.492857	34.5	0.177556	0.101057	0.0215433
chr1	23254782	0.000967424	3.01438	0.485714	34	0.14896	0.0802214	NA
chr1	23254899	0.000356513	3.44793	0.492857	34.5	0.172067	0.0677395	NA
chr1	23254935	0.000305786	3.51458	0.478571	33.5	0.175582	0.0870117	NA
chr1	23307189	0.000627768	3.2022	0.221429	15.5	0.159021	0.393345	NA
chr1	23308156	0.000661657	3.17937	0.235714	16.5	0.157802	0.420787	NA
chr1	23451999	0.000973854	3.01151	0.192857	13.5	0.148806	0.34012	NA
chr1	24434240	0.000990751	3.00404	0.407143	28.5	0.148404	0.310306	0.344594
chr1	24436171	0.000905646	3.04304	0.335714	23.5	0.1505	0.0271298	0.0808339
chr2	24953165	0.000908262	3.04179	0.442857	31	0.150433	0.0321616	NA
chr2	35380921	0.000695798	3.15752	0.285714	20	0.156634	0.0326662	0.550562
chr3	15666724	0.000682338	3.166	0.178571	12.5	0.157088	NA	NA
chr3	44340062	0.000282838	3.54846	0.464286	32.5	0.177364	0.516002	0.124316
chr5	22012888	0.0005161	3.28727	0.214286	15	0.163552	0.228005	0.233873
chr5	29437267	0.000705188	3.15169	0.207143	14.5	0.156323	0.0314667	NA
chr6	17692276	0.000752525	3.12348	0.192857	13.5	0.154813	0.388847	NA

### Sheet: FT_2nd
chr	positions	p	-log(p)	mafs	macs	genotype_var_perc	fst_pop3vs.non3	fst_pop1vs2
chr0	150024718	0.000759147	3.11967	0.224638	15.5	0.156741	0.349188	NA
chr0	190279402	0.000783601	3.10591	0.246377	17	0.155995	0.0926847	0.0538438
chr0	30342221	0.000724744	3.13982	0.15942	11	0.157833	0.238033	NA
chr0	39589183	0.000686145	3.16358	0.152174	10.5	0.159119	0.273109	NA
chr0	52736250	0.000375196	3.42574	0.304348	21	0.173227	0.284556	NA
chr0	86256519	0.000906841	3.04247	0.246377	17	0.15255	0.0866529	1
chr1	57571465	0.000928285	3.03232	0.34058	23.5	0.151997	0.534688	NA
chr2	31897920	0.000919003	3.03668	0.202899	14	0.152235	0.158264	0.77123
chr2	36296161	0.000688324	3.16221	0.195652	13.5	0.159045	0.153101	0.0543616
chr2	41242137	0.000473417	3.32476	0.202899	14	0.167812	0.166292	NA
chr3	26233542	0.000504007	3.29756	0.166667	11.5	0.166349	0.284367	NA
chr3	7215504	0.000859014	3.066	0.333333	23	0.153828	0.440784	NA
chr3	7795210	0.000562726	3.2497	0.384058	26.5	0.163771	0.196118	0.246997
chr4	36139068	0.000454456	3.34251	0.195652	13.5	0.168765	0.35094	NA
chr5	30573394	0.000371762	3.42973	0.362319	25	0.173441	0.406924	NA

### Sheet: FT_dur
chr	positions	p	-log(p)	mafs	macs	genotype_var_perc	fst_pop3vs.non3	fst_pop1vs2
chr0	113569699	0.000581544	3.23542	0.405797	28	0.163001	0.804886	NA
chr0	114259787	0.000200808	3.69722	0.34058	23.5	0.187662	0.817388	0.118378
chr0	130253784	0.000186231	3.72995	0.5	34.5	0.18939	0.40896	0.190527
chr0	136720460	0.000997977	3.00088	0.275362	19	0.150286	0.332442	NA
chr0	137307164	9.037e-05	4.04398	0.188406	13	0.205828	NA	NA
chr0	143902309	0.000753844	3.12272	0.391304	27	0.156906	0.171388	0.0649169
chr0	143903606	0.000557291	3.25392	0.384058	26.5	0.163999	0.168403	0.231905
chr0	149668610	0.000389044	3.41	0.195652	13.5	0.172385	0.164684	NA
chr0	151223943	5.55908e-05	4.255	0.355072	24.5	0.216728	0.441741	0.764032
chr0	153104227	0.000334809	3.4752	0.384058	26.5	0.175871	0.607188	NA
chr0	155937683	0.00044634	3.35033	0.485507	33.5	0.169186	0.801985	0.0044102
chr0	166050661	7.94194e-05	4.10007	0.333333	23	0.208737	0.813884	0.110891
chr0	166056370	6.60739e-05	4.17997	0.34058	23.5	0.212866	0.778167	0.0899189
chr0	166057255	7.39152e-05	4.13127	0.318841	22	0.210351	0.804607	0.0825305
chr0	166060611	0.000283168	3.54796	0.304348	21	0.179748	0.721401	0.154142
chr0	186779184	0.000321503	3.49282	0.391304	27	0.176811	0.609102	NA
chr0	186779884	0.000321503	3.49282	0.391304	27	0.176811	0.757169	NA
chr0	21146158	0.000983907	3.00705	0.355072	24.5	0.150622	0.896389	NA
chr0	21146329	0.000798739	3.0976	0.355072	24.5	0.155544	0.902122	NA
chr0	21148875	0.000876132	3.05743	0.34058	23.5	0.153363	0.878875	NA
chr0	21153897	0.000296115	3.52854	0.391304	27	0.178715	0.810423	NA
chr0	21159157	0.000519195	3.28467	0.333333	23	0.165655	0.838586	0.00588901
chr0	21695911	0.000804314	3.09457	0.347826	24	0.15538	0.565619	NA
chr0	32886681	0.000571821	3.24274	0.362319	25	0.163396	0.588988	NA
chr0	44944550	0.000677177	3.1693	0.478261	33	0.159429	0.75443	NA
chr0	45560267	0.000146216	3.83501	0.326087	22.5	0.194918	0.490895	NA
chr0	51379869	0.000569834	3.24425	0.449275	31	0.163477	0.654549	NA
chr0	55053545	2.54535e-06	5.59425	0.413043	28.5	0.283038	0.72645	NA
chr0	61831936	3.12861e-05	4.50465	0.449275	31	0.229467	0.805204	NA
chr0	61835662	0.000216215	3.66511	0.427536	29.5	0.185965	0.772172	NA
chr0	65166969	0.000360358	3.44327	0.405797	28	0.174164	0.571902	NA
chr0	65918180	0.000767283	3.11504	0.326087	22.5	0.15649	0.0864994	0.461666
chr0	66597608	0.000783928	3.10572	0.318841	22	0.155985	0.118813	0.529227
chr0	67588901	4.04499e-05	4.39308	0.326087	22.5	0.223795	0.793305	0.0909091
chr0	69990239	0.000575567	3.2399	0.318841	22	0.163243	0.0946621	0.482339
chr0	81900542	0.000375804	3.42504	0.456522	31.5	0.173189	0.881488	NA
chr0	82989369	0.000687537	3.1627	0.485507	33.5	0.159072	0.777918	NA
chr0	82991595	0.000500596	3.30051	0.478261	33	0.166508	0.802765	NA
chr0	89439781	0.000682525	3.16588	0.456522	31.5	0.159244	0.541352	0.105761
chr0	95794015	0.000275686	3.55959	0.195652	13.5	0.180367	NA	NA
chr1	37418436	0.00036354	3.43945	0.463768	32	0.17396	0.552482	NA
chr1	37418702	0.000508176	3.29399	0.456522	31.5	0.166157	0.573934	NA
chr1	5615871	0.000677675	3.16898	0.268116	18.5	0.159411	0.0325937	0.361054
chr2	13521335	0.000509191	3.29312	0.376812	26	0.16611	0.572479	NA
chr2	15088357	0.000998209	3.00078	0.224638	15.5	0.150281	0.309908	NA
chr2	15093879	0.000653967	3.18444	0.23913	16.5	0.160248	0.385754	NA
chr2	15098657	0.000635226	3.19707	0.246377	17	0.16093	0.369067	NA
chr2	15101904	0.000546402	3.26249	0.26087	18	0.16446	0.376186	NA
chr2	16667572	0.000751482	3.12408	0.15942	11	0.15698	0.074955	0.249404
chr2	29676417	5.46323e-07	6.26255	0.434783	30	0.314247	0.904207	NA
chr2	29768143	0.000347089	3.45956	0.304348	21	0.175035	0.937859	0.0411187
chr2	29769356	0.00012971	3.88702	0.326087	22.5	0.197645	0.951537	NA
chr2	29769541	0.000499476	3.30149	0.318841	22	0.16656	0.953215	NA
chr2	29775048	0.000306554	3.51349	0.318841	22	0.177913	0.947057	NA
chr2	29775832	8.84637e-05	4.05323	0.34058	23.5	0.206309	0.949491	NA
chr2	39011613	0.000441397	3.35517	0.181159	12.5	0.169445	0.273397	NA
chr2	41236085	0.000567121	3.24632	0.485507	33.5	0.163589	0.555833	0.174839
chr2	41236164	0.000925521	3.03361	0.463768	32	0.152068	0.491424	0.252392
chr2	41543003	0.000143786	3.84228	0.376812	26	0.1953	0.294135	NA
chr2	41543095	3.95927e-05	4.40239	0.275362	19	0.224269	0.0358749	0.00219754
chr3	12927911	0.000549827	3.25977	0.485507	33.5	0.164314	0.859497	NA
chr3	1303179	0.000277968	3.55601	0.326087	22.5	0.180176	0.543252	NA
chr3	14663675	0.000360128	3.44354	0.188406	13	0.174179	0.11691	0.00590242
chr3	14663697	0.000360128	3.44354	0.188406	13	0.174179	0.136293	0.00590242
chr3	15074670	0.000190311	3.72054	0.471014	32.5	0.188894	0.407025	0.146184
chr3	15484497	0.000456812	3.34026	0.463768	32	0.168645	0.78894	NA
chr3	15487141	0.000213565	3.67047	0.427536	29.5	0.186248	0.758399	NA
chr3	15695346	0.000695571	3.15766	0.253623	17.5	0.158799	0.939894	0.0622546
chr3	15695347	0.000695571	3.15766	0.253623	17.5	0.158799	0.939894	0.0622546
chr3	17006004	0.00036999	3.43181	0.471014	32.5	0.173552	0.903414	NA
chr3	21521347	0.000238739	3.62208	0.34058	23.5	0.183685	0.861729	0.0621991
chr3	21521356	0.000200106	3.69874	0.347826	24	0.187743	0.79617	0.0621991
chr3	21521425	7.94194e-05	4.10007	0.333333	23	0.208737	0.82607	0.0305348
chr3	21522502	7.94194e-05	4.10007	0.333333	23	0.208737	0.850001	0.130839
chr3	3655438	7.91019e-06	5.10181	0.275362	19	0.259239	0.878582	0.046276
chr4	13709374	0.000210504	3.67674	0.26087	18	0.18658	0.721685	0.139021
chr4	13713940	0.000559316	3.25234	0.26087	18	0.163914	0.705826	0.0270882
chr4	19578213	6.59725e-05	4.18064	0.369565	25.5	0.212901	0.726683	NA
chr4	24839678	0.000459042	3.33815	0.26087	18	0.168531	0.457589	0.808181
chr4	33134772	7.93203e-05	4.10062	0.333333	23	0.208766	0.975236	NA
chr5	20715291	0.000951358	3.02166	0.181159	12.5	0.151417	0.0282546	NA
chr5	33314420	0.00094917	3.02266	0.376812	26	0.151472	0.699064	0.0156431
chr6	14041379	0.000198444	3.70236	0.42029	29	0.187934	0.544949	NA
chr6	17754003	0.000991643	3.00364	0.289855	20	0.150437	0.8179	0.0327334
chr6	23822759	0.000924158	3.03425	0.42029	29	0.152103	0.262812	NA
chr6	4675798	0.000240012	3.61977	0.398551	27.5	0.183563	0.750647	NA
chr6	4961863	0.00013016	3.88552	0.369565	25.5	0.197566	0.733737	0.305763
chr6	4964268	0.00013016	3.88552	0.369565	25.5	0.197566	0.7156	0.259862

### Sheet: FT_DK
chr	p	-log(p)	mafs	macs	genotype_var_perc	fst_pop3vs.non3	fst_pop1vs2
101261338	0.000593068	3.2269	0.228155	23.5	0.110755	0.312732	0.829712
101667338	0.000798352	3.09781	0.228155	23.5	0.105853	0.300065	0.774437
102532299	0.000495857	3.30464	0.140777	14.5	0.113701	0.421852	0.560628
103767143	0.000758701	3.11993	0.145631	15	0.106694	0.469823	0.631873
106082494	0.00047987	3.31888	0.106796	11	0.11424	0.247	0.45853
109086314	0.000758701	3.11993	0.145631	15	0.106694	0.43958	0.603917
109514354	0.000613211	3.21239	0.441748	45.5	0.110204	0.293265	0.323934
109515399	0.000553081	3.25721	0.441748	45.5	0.111904	0.350833	0.221517
111180774	0.000175055	3.75683	0.441748	45.5	0.130733	0.340966	0.390469
112645066	0.000646966	3.18912	0.101942	10.5	0.109321	0.349793	0.513889
117960409	0.000442669	3.35392	0.131068	13.5	0.115566	0.440277	0.576147
117960836	0.000577489	3.23846	0.140777	14.5	0.111193	0.485502	0.62298
120939384	0.000473622	3.32457	0.106796	11	0.114455	0.316498	0.421157
123236727	0.000442669	3.35392	0.131068	13.5	0.115566	0.442534	0.501976
126854760	0.000311158	3.50702	0.441748	45.5	0.121346	0.311209	0.325927
126854767	0.000660055	3.18042	0.446602	46	0.108991	0.270015	0.325927
126855309	0.000516982	3.28652	0.436893	45	0.113015	0.295727	0.391928
130910534	0.000442669	3.35392	0.131068	13.5	0.115566	0.41873	0.560628
132558315	0.00087549	3.05775	0.184466	19	0.104329	0.599893	0.307147
134917229	0.000442669	3.35392	0.131068	13.5	0.115566	0.448065	0.550395
141571421	0.000937092	3.02822	0.106796	11	0.103205	0.354628	0.686321
141822941	0.000429484	3.36705	0.456311	47	0.116062	0.39138	0.274817
141823932	0.000795794	3.0992	0.456311	47	0.105906	0.357858	0.480652
141825264	0.000317017	3.49892	0.456311	47	0.121041	0.300877	0.300381
142145853	0.000661394	3.17954	0.407767	42	0.108958	0.0500724	0.570552
147774127	0.000433887	3.36262	0.140777	14.5	0.115895	0.443269	0.576147
150917357	0.000595889	3.22483	0.135922	14	0.110676	0.435465	0.523754
160135387	0.000707773	3.15011	0.300971	31	0.10784	0.273982	0.689098
160907575	0.000868436	3.06126	0.160194	16.5	0.104463	NA	0.00272387
160908090	0.000926212	3.03329	0.169903	17.5	0.103398	0.0490343	NA
160909858	0.000267303	3.573	0.169903	17.5	0.123831	0.0407237	NA
169329914	0.000542654	3.26548	0.150485	15.5	0.112217	0.464946	0.618497
174644558	0.000937092	3.02822	0.106796	11	0.103205	0.413725	0.611552
174644754	0.000759344	3.11956	0.101942	10.5	0.106679	0.370725	0.800317
174646258	0.000937092	3.02822	0.106796	11	0.103205	0.38275	0.697329
175521534	0.00065464	3.184	0.106796	11	0.109127	0.235205	0.281437
175522207	0.000916599	3.03782	0.11165	11.5	0.103571	0.226031	0.292225
182277873	1.30097e-05	4.88573	0.305825	31.5	0.172319	0.451658	NA
183565324	5.50747e-05	4.25905	0.106796	11	0.149412	0.435899	0.199141
185989400	0.000601434	3.22081	0.456311	47	0.110524	0.288757	0.323934
23548339	8.30659e-05	4.08058	0.116505	12	0.142805	0.493193	0.284195
23549990	0.000594047	3.22618	0.101942	10.5	0.110727	0.458406	0.253848
27694956	0.000445447	3.3512	0.412621	42.5	0.115463	0.748639	NA
30275941	0.000754159	3.12254	0.194175	20	0.106793	0.237734	0.724645
30547199	0.000543407	3.26487	0.237864	24.5	0.112194	0.282393	0.865854
30548223	0.000813018	3.0899	0.237864	24.5	0.105552	0.261395	0.774437
30548721	0.000549855	3.25975	0.23301	24	0.112	0.294722	0.727493
30549140	0.000543407	3.26487	0.237864	24.5	0.112194	0.416623	0.808886
30549984	0.000870096	3.06043	0.237864	24.5	0.104431	0.269254	0.774437
35037311	0.000990176	3.00429	0.237864	24.5	0.102294	0.256335	0.772315
35080393	0.00055371	3.25672	0.432039	44.5	0.111885	0.069682	0.24619
35088078	0.000708588	3.14961	0.436893	45	0.107821	0.0971736	0.256141
35088123	0.00056928	3.24467	0.432039	44.5	0.111429	0.102353	0.24619
35313610	0.000858118	3.06645	0.242718	25	0.10466	0.323682	0.717545
35314115	0.000543407	3.26487	0.237864	24.5	0.112194	0.387697	0.774437
35315712	0.000858118	3.06645	0.242718	25	0.10466	0.277576	0.835612
35639722	0.000534523	3.27203	0.126214	13	0.112466	0.415303	0.424224
35640020	0.000188815	3.72396	0.131068	13.5	0.129502	0.424777	0.504225
35640045	0.000233678	3.63138	0.126214	13	0.126027	0.412804	0.449235
37071440	0.000280965	3.55135	0.15534	16	0.123016	0.537506	NA
37171607	0.000886264	3.05244	0.135922	14	0.104127	0.446215	0.57535
46377291	0.000597809	3.22344	0.169903	17.5	0.110623	0.708817	0.0327248
51225538	0.000203087	3.69232	0.101942	10.5	0.128315	0.338229	0.612903
51225549	0.000135056	3.86949	0.106796	11	0.134946	0.328587	0.582578
51225558	0.000161516	3.79178	0.101942	10.5	0.132042	0.340897	0.668613
51225583	0.000161516	3.79178	0.101942	10.5	0.132042	0.375765	0.660922
51225607	0.000161516	3.79178	0.101942	10.5	0.132042	0.363937	0.70752
51225629	0.000161516	3.79178	0.101942	10.5	0.132042	0.358355	0.554188
51225734	0.000235161	3.62863	0.101942	10.5	0.125924	0.388104	0.418128
56883435	0.000302381	3.51945	0.470874	48.5	0.121815	0.0145971	0.431754
56883469	0.000884742	3.05318	0.456311	47	0.104155	0.214047	NA
58200248	0.000997318	3.00117	0.23301	24	0.102175	0.247452	0.862144
60804052	0.00047987	3.31888	0.106796	11	0.11424	0.242102	0.417402
66946554	0.00034474	3.46251	0.451456	46.5	0.119668	0.27038	0.431754
70762005	0.000524413	3.28033	0.116505	12	0.11278	0.228423	0.252392
76835071	0.000347249	3.45936	0.441748	45.5	0.119549	0.296868	0.51177
83924579	0.000855754	3.06765	0.330097	34	0.104706	0.118559	NA
88245719	0.000864961	3.063	0.131068	13.5	0.104529	0.48152	0.583435
88826599	0.000595889	3.22483	0.135922	14	0.110676	0.442843	0.576147
90390313	0.000834645	3.0785	0.135922	14	0.105118	0.446098	0.493874
98563357	0.000479332	3.31936	0.165049	17	0.114258	0.706116	0.0573683
21058403	0.000152971	3.81539	0.18932	19.5	0.132925	0.724303	0.253848
21077870	0.000248111	3.60535	0.145631	15	0.125048	0.580432	NA
21535537	0.000247032	3.60725	0.203883	21	0.12512	0.676667	0.478398
33752911	0.000361951	3.44135	0.140777	14.5	0.118869	0.512584	NA
49425207	0.000215912	3.66572	0.150485	15.5	0.127317	0.170111	0.0759076
49479263	0.000182104	3.73968	0.26699	27.5	0.130091	0.284126	NA
49479535	0.00013235	3.87828	0.257282	26.5	0.135274	0.311656	NA
49489990	0.00083647	3.07755	0.26699	27.5	0.105082	0.326496	0.00298442
49804041	0.000669209	3.17444	0.199029	20.5	0.108764	0.520215	0.0735611
55991454	0.0009703	3.01309	0.106796	11	0.102629	0.181022	0.227773
57953192	0.000998031	3.00086	0.354369	36.5	0.102163	0.721072	0.360269
58265816	0.000546665	3.26228	0.286408	29.5	0.112096	0.468643	0.0670165
58564705	0.00043216	3.36436	0.354369	36.5	0.11596	NA	0.0360181
58564754	0.000929855	3.03158	0.368932	38	0.103333	NA	0.0360181
58564828	0.000832039	3.07986	0.354369	36.5	0.10517	NA	0.106849
58564836	0.000648307	3.18822	0.349515	36	0.109287	NA	0.106849
58566044	0.000735102	3.13365	0.364078	37.5	0.107215	NA	0.111537
58638342	0.000875065	3.05796	0.359223	37	0.104337	NA	0.0398391
58638605	0.00088649	3.05233	0.359223	37	0.104123	0.0232117	0.304902
59513239	0.000631655	3.19952	0.34466	35.5	0.109716	0.325845	0.678036
60602289	0.000829773	3.08104	0.485437	50	0.105215	0.238427	0.858499
61446930	0.000279571	3.55351	0.368932	38	0.123098	0.505364	0.28777
61453425	0.000997625	3.00103	0.436893	45	0.10217	NA	0.259425
12197868	0.000121575	3.91516	0.11165	11.5	0.13665	0.411779	0.756326
13523633	0.000763998	3.11691	0.106796	11	0.106579	0.164119	0.259862
15858722	0.000397351	3.40083	0.179612	18.5	0.117339	0.173296	0.150702
15864245	0.000477237	3.32127	0.184466	19	0.11433	0.226031	0.242384
16584358	0.000834225	3.07872	0.368932	38	0.105127	0.0399178	0.026026
16594583	0.000975372	3.01083	0.315534	32.5	0.102543	NA	NA
16597063	0.000920427	3.03601	0.296117	30.5	0.103502	NA	0.00814563
17764974	0.000734277	3.13414	0.407767	42	0.107234	0.749381	NA
17765629	0.000743302	3.12883	0.383495	39.5	0.107032	0.750531	NA
19019726	0.000627983	3.20205	0.461165	47.5	0.109812	0.165784	0.350242
21649150	0.0003466	3.46017	0.427184	44	0.11958	0.345343	NA
23442331	0.00099331	3.00292	0.135922	14	0.102242	0.0165835	NA
24759987	0.000734003	3.1343	0.101942	10.5	0.10724	0.3833	0.667249
25152520	0.000571138	3.24326	0.11165	11.5	0.111375	NA	NA
26045198	7.59992e-07	6.11919	0.106796	11	0.215981	0.402354	0.110022
26055960	0.000471005	3.32697	0.145631	15	0.114546	0.564389	0.615114
26056124	3.03825e-07	6.51738	0.101942	10.5	0.229655	0.386316	0.0791978
26058917	3.03825e-07	6.51738	0.101942	10.5	0.229655	0.41058	0.181325
26637198	4.92006e-05	4.30803	0.116505	12	0.151219	0.487834	0.626021
26637227	0.000123121	3.90967	0.11165	11.5	0.136446	0.452295	0.558316
26804001	0.000700645	3.1545	0.101942	10.5	0.108007	0.274759	0.110022
26864389	0.000473508	3.32467	0.286408	29.5	0.114459	0.356867	0.30667
31072230	0.000878388	3.05631	0.116505	12	0.104274	0.492615	0.383058
31092023	4.95798e-05	4.3047	0.101942	10.5	0.151096	0.432452	0.20846
31103115	4.95798e-05	4.3047	0.101942	10.5	0.151096	0.414848	0.179091
31116915	0.000277777	3.5563	0.242718	25	0.123203	0.435175	0.483193
31119208	0.000483542	3.31557	0.213592	22	0.114114	0.516379	0.561689
31119213	0.000689457	3.16149	0.208738	21.5	0.108272	0.516379	0.576628
31153088	2.39934e-05	4.61991	0.11165	11.5	0.162659	0.457566	0.22777
31170991	0.000480386	3.31841	0.174757	18	0.114222	0.307719	0.283582
31202292	0.00019351	3.7133	0.145631	15	0.129102	0.445199	0.314821
31281616	5.50747e-05	4.25905	0.106796	11	0.149412	0.442054	0.15629
37570124	0.000159701	3.79669	0.121359	12.5	0.132225	0.494572	0.454471
37901903	0.000218583	3.66038	0.11165	11.5	0.127116	0.466816	0.48737
37907108	0.000311806	3.50612	0.101942	10.5	0.121312	0.496603	0.356314
37955517	0.000845107	3.07309	0.101942	10.5	0.104913	0.392857	NA
8431781	1.10155e-05	4.958	0.174757	18	0.174931	0.0822106	NA
8574065	0.000933653	3.02981	0.398058	41	0.103266	0.0412584	NA
8575801	0.00079384	3.10027	0.378641	39	0.105946	0.0490966	NA
1030944	6.36912e-05	4.19592	0.101942	10.5	0.147079	0.349335	0.318081
18173446	0.000246119	3.60886	0.199029	20.5	0.12518	0.408703	NA
26132639	0.000949142	3.02267	0.237864	24.5	0.102994	0.610289	0.433907
34267740	0.000986273	3.006	0.15534	16	0.102359	0.583213	NA
40331459	0.00063744	3.19556	0.101942	10.5	0.109566	0.228423	0.106383
5941933	0.000651369	3.18617	0.432039	44.5	0.109209	NA	0.234295
6046128	0.000523138	3.28138	0.169903	17.5	0.11282	0.674194	0.473866
902891	0.000235357	3.62827	0.135922	14	0.12591	0.524818	0.491917
903253	0.000591871	3.22777	0.135922	14	0.110788	0.488576	0.423281
910870	0.00056725	3.24623	0.160194	16.5	0.111488	0.517026	0.529012
911863	0.000594941	3.22553	0.145631	15	0.110703	0.498813	0.504225
918466	0.000896079	3.04765	0.145631	15	0.103945	0.517156	0.505293
940434	4.94252e-05	4.30605	0.121359	12.5	0.151146	0.448791	0.442231
940552	5.35874e-05	4.27094	0.116505	12	0.14985	0.373107	0.427572
940573	5.35874e-05	4.27094	0.116505	12	0.14985	0.382493	0.403614
946999	0.00034702	3.45965	0.169903	17.5	0.11956	0.471221	0.543668
10285368	0.000803326	3.09511	0.169903	17.5	0.10575	0.0803065	0.252704
10289871	0.000681903	3.16628	0.208738	21.5	0.108454	0.309752	0.10387
23268991	0.000787343	3.10384	0.305825	31.5	0.106082	0.891025	NA
23269405	0.000849865	3.07065	0.305825	31.5	0.10482	0.830222	NA
23270696	1.42026e-05	4.84763	0.305825	31.5	0.17094	0.829564	NA
27571586	8.63344e-05	4.06382	0.271845	28	0.142183	0.645604	0.155678
33686863	0.000549855	3.25975	0.23301	24	0.112	0.298223	0.774437
33688338	0.00094933	3.02258	0.242718	25	0.102991	0.305618	0.764346
33690124	0.000766986	3.11521	0.23301	24	0.106514	0.282609	0.856387
33690736	0.00094933	3.02258	0.242718	25	0.102991	0.200613	0.766375
5230923	0.000164072	3.78497	0.145631	15	0.131786	0.212485	0.322245
5268745	0.000694241	3.15849	0.101942	10.5	0.108158	0.365512	0.447368
5707022	0.000430706	3.36582	0.106796	11	0.116016	0.071258	0.180486
5711171	0.000352837	3.45243	0.121359	12.5	0.119287	0.111326	0.254862
5732440	0.000393449	3.40511	0.11165	11.5	0.117501	0.118431	0.226578
6275757	0.000854863	3.0681	0.106796	11	0.104723	0.0977496	0.371214
6280528	0.000514776	3.28838	0.126214	13	0.113085	0.0921243	0.399777
6319190	0.000194075	3.71203	0.237864	24.5	0.129054	0.372222	0.62298
6332986	0.00093156	3.03079	0.126214	13	0.103303	0.127294	0.203643
6334629	2.91074e-05	4.536	0.101942	10.5	0.159592	0.187125	0.248624
6899214	0.000568672	3.24514	0.330097	34	0.111446	0.693051	0.242384
8878062	0.000835233	3.07819	0.121359	12.5	0.105107	0.420807	0.521863
13091077	0.000442669	3.35392	0.131068	13.5	0.115566	0.441859	0.587929
13167607	0.000442669	3.35392	0.131068	13.5	0.115566	0.436906	0.550562
13175492	0.000762792	3.11759	0.140777	14.5	0.106605	0.478553	0.550562
20276952	0.00021723	3.66308	0.402913	41.5	0.127217	0.757598	NA
20284188	0.000296613	3.52781	0.402913	41.5	0.12213	0.711161	NA
20296802	0.000414368	3.38261	0.383495	39.5	0.116651	0.756251	NA
13866960	0.000408884	3.3884	0.140777	14.5	0.116869	0.133797	0.21888
20380972	0.000967415	3.01439	0.101942	10.5	0.102679	0.248976	0.360415
24025013	0.000800364	3.09671	0.252427	26	0.105811	0.13283	NA

### Sheet: K_ctrl
chr	positions	p	-log(p)	mafs	macs	genotype_var_perc	fst_pop3vs.non3	fst_pop1vs2
chr0	118143820	6.65144e-06	5.17708	0.129412	11	0.218012	0.0538033	NA
chr0	125198694	0.000949331	3.02258	0.123529	10.5	0.124009	0.162769	0.20846
chr0	132795569	9.57316e-05	4.01894	0.2	17	0.168441	0.236754	0.272224
chr0	132795729	0.0001557	3.80771	0.211765	18	0.159148	0.216286	0.272224
chr0	132795906	7.26902e-05	4.13852	0.205882	17.5	0.173669	0.266426	0.335245
chr0	132795945	0.000147043	3.83256	0.205882	17.5	0.160244	0.218718	0.237909
chr0	132795959	8.7238e-05	4.05929	0.211765	18	0.170208	0.218718	0.237909
chr0	132796004	4.9586e-05	4.30464	0.217647	18.5	0.180891	0.243186	0.272224
chr0	132796005	4.9586e-05	4.30464	0.217647	18.5	0.180891	0.243186	0.272224
chr0	132796027	4.9586e-05	4.30464	0.217647	18.5	0.180891	0.232589	0.291421
chr0	132796112	3.73297e-05	4.42795	0.211765	18	0.186221	0.267433	0.272224
chr0	132796141	4.9586e-05	4.30464	0.217647	18.5	0.180891	0.238647	0.194355
chr0	132796383	4.9586e-05	4.30464	0.217647	18.5	0.180891	0.221588	0.3102
chr0	132796454	0.000467472	3.33024	0.223529	19	0.137882	0.189904	0.3102
chr0	132796467	0.000467472	3.33024	0.223529	19	0.137882	0.18644	0.3102
chr0	132796524	7.26902e-05	4.13852	0.205882	17.5	0.173669	0.246494	0.327217
chr0	132796554	8.55354e-05	4.06785	0.211765	18	0.170582	0.239992	0.272224
chr0	132800581	0.00017636	3.7536	0.217647	18.5	0.156755	0.24719	0.441063
chr0	144611163	0.000833915	3.07888	0.388235	33	0.126556	0.709518	NA
chr0	156129129	0.000145241	3.83791	0.270588	23	0.160481	NA	NA
chr0	162414313	0.000735952	3.13315	0.135294	11.5	0.129009	0.21956	NA
chr0	163307125	7.53677e-05	4.12281	0.288235	24.5	0.172984	NA	NA
chr0	171660087	0.000379633	3.42064	0.435294	37	0.141934	0.198981	0.929135
chr0	171667887	3.10692e-05	4.50767	0.452941	38.5	0.189653	0.192326	0.931352
chr0	174342410	5.10408e-05	4.29208	0.135294	11.5	0.180347	NA	0.0307692
chr0	187803425	3.73297e-05	4.42795	0.211765	18	0.186221	0.260626	0.2517
chr0	187803462	3.73297e-05	4.42795	0.211765	18	0.186221	0.266197	0.374862
chr0	187803478	3.73297e-05	4.42795	0.211765	18	0.186221	0.245372	0.246451
chr0	187804817	7.77312e-05	4.1094	0.223529	19	0.172398	0.148103	0.326522
chr0	187804879	0.000287049	3.54204	0.235294	20	0.147358	0.185897	0.269578
chr0	187805059	9.60951e-05	4.0173	0.223529	19	0.168369	0.2205	0.202282
chr0	187806269	0.000185343	3.73202	0.223529	19	0.1558	0.206709	0.139521
chr0	56912021	9.78739e-05	4.00933	0.2	17	0.16802	0.32661	0.65453
chr0	56912123	9.78739e-05	4.00933	0.2	17	0.16802	0.305756	0.704225
chr0	56912156	9.78739e-05	4.00933	0.2	17	0.16802	0.309559	0.746154
chr0	56912286	9.78739e-05	4.00933	0.2	17	0.16802	0.338259	0.58021
chr0	56912526	0.00017444	3.75835	0.217647	18.5	0.156966	0.235036	0.678107
chr0	56912612	6.03764e-05	4.21913	0.205882	17.5	0.17718	0.30188	0.678107
chr0	56913061	8.10847e-05	4.09106	0.217647	18.5	0.171597	0.312977	0.637736
chr0	56913448	0.000175512	3.75569	0.223529	19	0.156848	0.378099	0.609665
chr0	56913480	0.000660624	3.18005	0.235294	20	0.131125	0.302019	0.65109
chr0	56913496	0.000175512	3.75569	0.223529	19	0.156848	0.325575	0.592186
chr0	56913553	0.000104228	3.98202	0.229412	19.5	0.166822	0.301741	0.572845
chr0	56913560	0.000104228	3.98202	0.229412	19.5	0.166822	0.316314	0.572845
chr0	56913566	0.000104228	3.98202	0.229412	19.5	0.166822	0.345658	0.572845
chr0	56913571	0.000537886	3.26931	0.217647	18.5	0.135145	0.314023	0.504902
chr0	57528440	0.000565628	3.24747	0.247059	21	0.134162	0.475548	NA
chr0	64024463	0.000138806	3.85759	0.241176	20.5	0.161349	0.295468	1
chr0	82033064	0.000299673	3.52335	0.282353	24	0.146524	NA	NA
chr0	86685531	6.28366e-07	6.20179	0.176471	15	0.259801	0.0997844	0.781043
chr1	17022885	0.000506581	3.29535	0.364706	31	0.136315	0.157042	0.934282
chr1	17023149	0.000506581	3.29535	0.364706	31	0.136315	0.172419	0.924242
chr1	17070397	0.000797864	3.09807	0.305882	26	0.127424	0.211041	0.738872
chr1	17088095	0.000900066	3.04573	0.305882	26	0.125057	0.225951	0.75046
chr1	17089387	0.000395143	3.40325	0.3	25.5	0.141156	0.232358	0.709601
chr1	17101369	0.000222302	3.65306	0.264706	22.5	0.152298	0.261542	0.710145
chr1	17105380	0.000493804	3.30645	0.276471	23.5	0.136814	0.254083	0.829712
chr1	17378830	0.000261225	3.58299	0.170588	14.5	0.149182	0.181791	0.447368
chr1	55046266	0.000664186	3.17771	0.447059	38	0.131019	0.474888	0.424187
chr1	55272073	0.000496934	3.3037	0.182353	15.5	0.13669	0.275376	0.349328
chr1	61050500	0.000253718	3.59565	0.241176	20.5	0.149746	0.394009	NA
chr2	12646048	0.000389178	3.40985	0.235294	20	0.141451	0.455123	NA
chr2	12673818	9.02769e-05	4.04442	0.211765	18	0.169557	0.440718	NA
chr2	12674664	0.000120724	3.91821	0.223529	19	0.164018	0.462687	NA
chr2	12680112	7.92498e-05	4.101	0.211765	18	0.172031	0.456689	NA
chr2	21737097	0.000189027	3.72348	0.123529	10.5	0.155421	0.14061	NA
chr2	21737111	0.000189027	3.72348	0.123529	10.5	0.155421	0.127306	NA
chr2	24749217	0.000780021	3.10789	0.423529	36	0.127868	0.0949726	0.183598
chr2	36589490	0.000721546	3.14174	0.129412	11	0.129396	0.0521147	NA
chr2	41091863	0.00019325	3.71388	0.282353	24	0.154996	NA	NA
chr2	7146265	0.000645522	3.19009	0.488235	41.5	0.131578	0.0299962	0.0445686
chr2	9667202	0.000715078	3.14565	0.323529	27.5	0.129573	0.0756382	NA
chr2	9833033	0.00065262	3.18534	0.405882	34.5	0.131363	0.174159	NA
chr2	9833103	0.000732522	3.13518	0.388235	33	0.1291	0.221014	NA
chr2	9836882	0.000587292	3.23115	0.4	34	0.133427	0.184188	0.089433
chr3	10319385	1.76603e-05	4.753	0.276471	23.5	0.200141	0.279671	0.74062
chr3	10319413	2.82551e-05	4.5489	0.258824	22	0.191423	0.238325	0.800891
chr3	10325868	8.8714e-05	4.05201	0.264706	22.5	0.169889	0.235473	0.846743
chr3	10327375	4.17974e-05	4.37885	0.252941	21.5	0.184102	0.22702	0.781043
chr3	10327797	1.29554e-05	4.88755	0.247059	21	0.205847	0.270986	0.811431
chr3	10328262	1.29554e-05	4.88755	0.247059	21	0.205847	0.24153	0.821904
chr3	10331834	4.17974e-05	4.37885	0.252941	21.5	0.184102	0.209697	0.767956
chr3	10344868	8.95624e-05	4.04787	0.258824	22	0.169708	0.297177	0.804098
chr3	10534419	0.000778272	3.10887	0.170588	14.5	0.127912	0.0388756	NA
chr3	10534426	0.000645631	3.19002	0.182353	15.5	0.131574	0.0506913	NA
chr3	10534430	0.000700967	3.1543	0.176471	15	0.129964	0.0676726	NA
chr3	10534463	0.000700967	3.1543	0.176471	15	0.129964	0.0856971	NA
chr3	10534481	0.000291564	3.53527	0.182353	15.5	0.147056	0.0990149	NA
chr3	10534483	0.00091945	3.03647	0.188235	16	0.124638	0.121153	0.000811884
chr3	10534606	0.000700967	3.1543	0.176471	15	0.129964	0.00999002	NA
chr3	10534623	0.000700967	3.1543	0.176471	15	0.129964	0.00341846	NA
chr3	10535594	0.000434416	3.36209	0.182353	15.5	0.139311	0.10433	NA
chr3	10536151	0.000879926	3.05555	0.176471	15	0.125501	0.0339689	NA
chr3	10536156	0.000601753	3.22058	0.182353	15.5	0.132952	0.05307	NA
chr3	10536315	9.85405e-05	4.00639	0.182353	15.5	0.16789	0.05983	NA
chr3	10536354	0.000110732	3.95573	0.176471	15	0.165667	0.0494547	NA
chr3	10536390	0.000242974	3.61444	0.176471	15	0.150581	0.0735622	NA
chr3	10536446	0.000109739	3.95964	0.176471	15	0.165839	0.05307	NA
chr3	10536472	4.35178e-05	4.36133	0.182353	15.5	0.183345	0.05983	NA
chr3	10536547	0.000165679	3.78073	0.188235	16	0.157955	0.0815058	0.015739
chr3	10536569	0.000165679	3.78073	0.188235	16	0.157955	0.0580945	NA
chr3	10536573	0.000264774	3.57713	0.2	17	0.148921	0.0580945	NA
chr3	10536575	0.000164295	3.78437	0.194118	16.5	0.158116	0.0555364	NA
chr3	21165911	0.000741725	3.12976	0.211765	18	0.128856	0.293707	NA
chr3	22374423	0.000776806	3.10969	0.188235	16	0.127949	0.0131395	NA
chr3	22374439	0.000715055	3.14566	0.182353	15.5	0.129574	0.0506035	NA
chr3	22374441	0.000787661	3.10366	0.194118	16.5	0.127677	0.0394809	NA
chr3	42557461	0.000242583	3.61514	0.235294	20	0.150613	NA	0.484815
chr3	9981583	0.000402513	3.39522	0.423529	36	0.140796	0.208876	0.756326
chr4	27378215	0.000863001	3.06399	0.147059	12.5	0.125883	0.369067	NA
chr4	27899443	0.000283983	3.54671	0.411765	35	0.147566	0.328887	0.290587
chr4	27899446	0.000283983	3.54671	0.411765	35	0.147566	0.349656	0.246451
chr4	27900082	0.000136366	3.86529	0.411765	35	0.161688	0.428447	0.214681
chr4	6072198	0.000419334	3.37744	0.388235	33	0.139999	0.756421	0.841864
chr6	17875392	0.000650979	3.18643	0.158824	13.5	0.131413	0.176308	NA
chr6	9015091	0.00070203	3.15364	0.435294	37	0.129934	0.727383	NA
chr6	9016444	0.000472991	3.32515	0.411765	35	0.137654	0.732998	NA
chr6	9029221	0.000504476	3.29716	0.423529	36	0.136397	0.781966	NA
chr6	9034691	0.000223789	3.65016	0.429412	36.5	0.152169	0.685315	NA
chr6	9044235	0.000461543	3.33579	0.429412	36.5	0.138131	0.770605	NA

### Sheet: K_salt
chr	positions	p	-log(p)	mafs	macs	genotype_var_perc	fst_pop3vs.non3	fst_pop1vs2
chr0	100417689	0.000997236	3.0012	0.188235	16	0.12304	0.466747	0.781912
chr0	100417703	0.000997236	3.0012	0.188235	16	0.12304	0.463459	0.781912
chr0	100417705	0.000997236	3.0012	0.188235	16	0.12304	0.466747	0.781912
chr0	100417712	0.000997236	3.0012	0.188235	16	0.12304	0.466747	0.781912
chr0	100417735	0.000997236	3.0012	0.188235	16	0.12304	0.48307	0.866412
chr0	100417737	0.000989573	3.00455	0.194118	16.5	0.123192	0.511438	0.829712
chr0	100417738	0.000997236	3.0012	0.188235	16	0.12304	0.48307	0.866412
chr0	100417739	0.000997236	3.0012	0.188235	16	0.12304	0.471668	0.862144
chr0	100417749	0.000997236	3.0012	0.188235	16	0.12304	0.449183	0.772315
chr0	100417780	0.000997236	3.0012	0.188235	16	0.12304	0.452295	0.774437
chr0	102636353	4.86549e-05	4.31287	0.129412	11	0.181248	0.143519	NA
chr0	108458123	8.13887e-05	4.08944	0.176471	15	0.171526	0.512593	0.931994
chr0	108459781	0.000189333	3.72277	0.188235	16	0.15539	0.475772	0.896704
chr0	134722101	0.000107279	3.96948	0.135294	11.5	0.166272	0.379399	0.55191
chr0	146172825	0.000430813	3.36571	0.217647	18.5	0.139474	0.487177	0.828708
chr0	154072877	5.01441e-05	4.29978	0.170588	14.5	0.180681	0.41058	1
chr0	157224368	0.000855552	3.06775	0.229412	19.5	0.126053	0.349187	0.162562
chr0	168874992	0.000987234	3.00558	0.270588	23	0.123239	0.104966	0.233793
chr0	169786264	0.000618782	3.20846	0.152941	13	0.132406	0.445077	0.890769
chr0	181645853	0.000269591	3.56929	0.158824	13.5	0.148572	0.1306	0.0157325
chr0	182203970	0.000715397	3.14545	0.211765	18	0.129564	0.461394	0.788498
chr0	25451392	0.000773751	3.1114	0.147059	12.5	0.128026	0.470356	0.7218
chr0	37527567	0.000490211	3.30962	0.176471	15	0.136956	0.195302	0.395604
chr0	37689598	0.000456209	3.34084	0.182353	15.5	0.138358	0.506488	0.899923
chr0	37706872	0.000647541	3.18873	0.182353	15.5	0.131516	0.512584	0.866412
chr0	39831602	0.000106502	3.97264	0.129412	11	0.16641	0.338381	0.596539
chr0	40734582	0.000793189	3.10062	0.329412	28	0.127539	0.627031	0.841864
chr0	88779027	0.000825846	3.0831	0.494118	42	0.126747	0.924551	NA
chr0	91633247	0.000938612	3.02751	0.129412	11	0.124232	0.250687	NA
chr1	13115003	0.000512192	3.29057	0.135294	11.5	0.1361	0.392024	0.851327
chr1	13120251	0.000803589	3.09497	0.141176	12	0.127284	0.400411	0.846743
chr1	13145567	0.000522171	3.28219	0.164706	14	0.135724	0.482557	1
chr1	15503215	0.000574553	3.24067	0.182353	15.5	0.133856	0.469667	0.781912
chr1	15537327	0.000674002	3.17134	0.170588	14.5	0.130732	0.469316	0.811593
chr1	15556156	0.000844085	3.07361	0.164706	14	0.126318	0.453895	0.894242
chr1	15769118	0.000238461	3.62258	0.152941	13	0.150944	0.372638	0.636159
chr1	15771749	0.000752387	3.12356	0.147059	12.5	0.128576	0.390664	0.591718
chr1	15771840	0.000148687	3.82773	0.152941	13	0.160031	0.383979	0.408599
chr1	15773783	0.000767132	3.11513	0.158824	13.5	0.128195	0.302836	0.488006
chr1	15773849	0.000521617	3.28265	0.147059	12.5	0.135744	0.3891	0.47076
chr1	15774408	0.000107501	3.96859	0.158824	13.5	0.166232	0.38025	0.382716
chr1	15775356	0.000752387	3.12356	0.147059	12.5	0.128576	0.391798	0.44547
chr1	15775429	0.000981788	3.00798	0.141176	12	0.123348	0.361542	0.565859
chr1	15794673	0.000280223	3.5525	0.135294	11.5	0.147824	0.309272	0.536065
chr1	15801478	0.000191978	3.71675	0.141176	12	0.155123	0.344214	0.488006
chr1	15844893	0.000149722	3.82471	0.123529	10.5	0.159898	0.319281	0.643045
chr1	16071188	0.000582673	3.23457	0.341176	29	0.133582	0.148281	0.896323
chr1	16072185	0.000582673	3.23457	0.341176	29	0.133582	0.128434	0.90327
chr1	16073264	0.000753613	3.12285	0.329412	28	0.128544	0.0993189	0.966936
chr1	17145562	0.000541602	3.26632	0.335294	28.5	0.13501	0.288577	0.829712
chr1	17952122	0.000484401	3.31479	0.141176	12	0.137189	0.392506	0.931352
chr1	18566339	0.00065211	3.18568	0.152941	13	0.131379	0.3833	0.92845
chr1	18724905	0.000522171	3.28219	0.164706	14	0.135724	0.431003	1
chr1	18724906	0.000522171	3.28219	0.164706	14	0.135724	0.431003	1
chr1	18724908	0.000522171	3.28219	0.164706	14	0.135724	0.431003	1
chr1	18725480	0.000696217	3.15726	0.152941	13	0.130097	0.380139	1
chr1	18732216	0.000522171	3.28219	0.164706	14	0.135724	0.397403	1
chr1	18732252	0.000185163	3.73245	0.170588	14.5	0.155819	0.377434	1
chr1	18732274	0.000696217	3.15726	0.152941	13	0.130097	0.400204	1
chr1	18732278	0.000696217	3.15726	0.152941	13	0.130097	0.413848	1
chr1	18732305	0.000696217	3.15726	0.152941	13	0.130097	0.365273	1
chr1	18732405	0.000290164	3.53736	0.176471	15	0.147149	0.278854	1
chr1	18749370	0.000984461	3.0068	0.129412	11	0.123294	0.288129	0.92845
chr1	23374754	6.50986e-05	4.18643	0.170588	14.5	0.175757	0.0469296	0.101887
chr1	28708673	0.000252505	3.59773	0.2	17	0.149838	0.202643	1
chr1	35762010	0.000542468	3.26563	0.376471	32	0.134979	0.0433839	0.0328802
chr1	40076205	0.000596633	3.22429	0.323529	27.5	0.133119	0.301279	0.865854
chr1	41386551	0.000649307	3.18755	0.141176	12	0.131463	NA	NA
chr1	42624855	0.00096751	3.01434	0.147059	12.5	0.123636	0.368533	0.925178
chr1	45433975	0.000471006	3.32697	0.158824	13.5	0.137736	0.481717	0.662679
chr1	54712160	0.000572716	3.24206	0.129412	11	0.133919	0.0902359	NA
chr1	8640816	0.00079713	3.09847	0.164706	14	0.127442	0.453895	0.896603
chr2	17167630	0.000615454	3.2108	0.447059	38	0.132511	0.0383181	0.438378
chr2	24957177	9.60203e-06	5.01764	0.164706	14	0.211332	NA	0.0602491
chr2	24957207	8.11831e-06	5.09053	0.123529	10.5	0.214392	NA	NA
chr2	24957285	0.000810301	3.09135	0.147059	12.5	0.12712	NA	0.0602057
chr2	24979628	2.52106e-05	4.59842	0.394118	33.5	0.193545	0.123529	0.512555
chr2	36856115	0.000471576	3.32645	0.135294	11.5	0.137712	0.342798	0.421212
chr2	41221999	0.000514476	3.28864	0.164706	14	0.136013	NA	NA
chr2	42719869	0.000633302	3.19839	0.123529	10.5	0.131952	0.0422578	0.0628803
chr3	24323549	0.00098914	3.00474	0.264706	22.5	0.123201	NA	NA
chr3	24323550	0.00098914	3.00474	0.264706	22.5	0.123201	NA	NA
chr3	24323553	0.00098914	3.00474	0.264706	22.5	0.123201	NA	NA
chr3	24323563	0.00098914	3.00474	0.264706	22.5	0.123201	NA	0.0973472
chr3	24328820	0.000303109	3.5184	0.288235	24.5	0.146303	NA	0.0928808
chr3	24458044	0.000727856	3.13795	0.3	25.5	0.129226	0.63075	0.554399
chr3	42276141	8.15541e-06	5.08855	0.135294	11.5	0.214309	0.368152	0.71301
chr3	42506513	0.0002826	3.54883	0.129412	11	0.14766	NA	0.451659
chr3	42514451	9.47356e-05	4.02349	0.147059	12.5	0.16864	NA	0.506911
chr4	4208471	0.000601538	3.22074	0.4	34	0.132959	0.809038	0.3
chr4	9685836	0.000339489	3.46917	0.2	17	0.144105	0.337611	0.929135
chr5	26316164	0.000618472	3.20868	0.229412	19.5	0.132415	0.357733	0.788525
chr5	31659053	0.000995458	3.00198	0.135294	11.5	0.123075	0.168273	NA
chr5	31664955	0.000108303	3.96536	0.123529	10.5	0.16609	0.22657	NA
chr5	3244081	0.000819927	3.08622	0.235294	20	0.126889	NA	0.516129
chr5	32594413	0.000738441	3.13168	0.211765	18	0.128943	0.416608	0.690196
chr6	16182347	0.000714245	3.14615	0.182353	15.5	0.129596	0.503578	0.890769
chr6	16246356	0.000179589	3.74572	0.135294	11.5	0.156407	0.380313	0.526891
chr6	18716979	0.00078291	3.10629	0.135294	11.5	0.127795	0.261276	0.561916
chr6	3552550	0.000273475	3.56308	0.158824	13.5	0.148296	0.375349	0.81221
chr6	636363	0.000208048	3.68184	0.141176	12	0.153575	0.332937	0.323148

### Sheet: Na_ctrl
chr	positions	p	-log(p)	mafs	macs	genotype_var_perc	fst_pop3vs.non3	fst_pop1vs2
chr0	103512381	0.000260767	3.58375	0.194118	16.5	0.149216	0.393134	0.661263
chr0	108724893	0.000420055	3.37669	0.211765	18	0.139966	0.0520215	0.338678
chr0	120253497	0.000484999	3.31426	0.264706	22.5	0.137165	0.0542441	NA
chr0	134694639	0.000676004	3.17005	0.135294	11.5	0.130674	NA	NA
chr0	134694652	0.000676004	3.17005	0.135294	11.5	0.130674	0.000770302	NA
chr0	147654414	0.000745574	3.12751	0.223529	19	0.128754	0.0601635	NA
chr0	149355588	0.00026985	3.56888	0.364706	31	0.148554	0.562002	NA
chr0	149512500	0.000775006	3.11069	0.123529	10.5	0.127995	0.765951	NA
chr0	149512501	0.000775006	3.11069	0.123529	10.5	0.127995	0.752865	NA
chr0	149512503	0.000775006	3.11069	0.123529	10.5	0.127995	0.752865	NA
chr0	160952467	0.000907262	3.04227	0.176471	15	0.1249	0.221412	NA
chr0	160953540	0.000907262	3.04227	0.176471	15	0.1249	0.242204	NA
chr0	160955128	0.000839453	3.076	0.170588	14.5	0.126426	0.178164	NA
chr0	160958673	0.000210377	3.677	0.164706	14	0.153361	0.23008	NA
chr0	175611472	0.00097817	3.00959	0.123529	10.5	0.12342	0.165968	NA
chr0	179127058	0.000577449	3.23849	0.152941	13	0.133758	0.211981	NA
chr0	188882682	0.000199223	3.70066	0.135294	11.5	0.15441	0.209359	NA
chr0	39481222	0.000853936	3.06857	0.211765	18	0.12609	NA	0.235317
chr0	40086864	0.000531989	3.2741	0.123529	10.5	0.13536	0.146093	NA
chr0	42397898	7.29266e-06	5.13711	0.129412	11	0.216342	0.00266831	0.528178
chr0	42398012	0.00011641	3.93401	0.123529	10.5	0.164713	0.0297623	0.579158
chr0	42399607	9.28815e-06	5.03207	0.141176	12	0.211939	0.0198317	0.497193
chr0	86427047	4.13439e-05	4.38359	0.158824	13.5	0.184307	NA	0.267176
chr0	95678542	0.00010748	3.96867	0.176471	15	0.166236	NA	0.192165
chr0	95679527	0.000634131	3.19782	0.188235	16	0.131926	0.0108204	0.0861942
chr0	95680733	4.71058e-05	4.32693	0.170588	14.5	0.181856	NA	0.0468937
chr0	95681002	0.00010748	3.96867	0.176471	15	0.166236	NA	0.0768627
chr0	95683005	2.09631e-05	4.67854	0.147059	12.5	0.196969	0.0524563	0.0628803
chr0	95685298	0.000257988	3.5884	0.135294	11.5	0.149423	0.0244792	0.080292
chr0	95685345	0.000601317	3.2209	0.141176	12	0.132966	0.0512633	0.0578158
chr0	95685346	0.000601317	3.2209	0.141176	12	0.132966	0.0458971	0.0578158
chr0	95685363	0.000601317	3.2209	0.141176	12	0.132966	0.0438989	0.0686275
chr0	95685388	0.000601317	3.2209	0.141176	12	0.132966	0.0505018	0.0628803
chr0	95685404	0.000638093	3.19512	0.141176	12	0.131804	0.0423019	0.0628803
chr0	95685406	0.000257988	3.5884	0.135294	11.5	0.149423	0.040441	0.080292
chr0	95685412	0.000257988	3.5884	0.135294	11.5	0.149423	0.040441	0.080292
chr0	95685435	0.000257988	3.5884	0.135294	11.5	0.149423	0.0365879	0.0966123
chr0	95687172	0.000427152	3.36942	0.129412	11	0.13964	NA	0.224018
chr0	95687400	0.000947064	3.02362	0.135294	11.5	0.124056	NA	0.181987
chr0	95687416	0.000427152	3.36942	0.129412	11	0.13964	NA	0.181987
chr0	95687439	0.000427152	3.36942	0.129412	11	0.13964	NA	0.215686
chr0	95688183	0.00070225	3.15351	0.135294	11.5	0.129928	NA	0.207094
chr0	95688187	0.00070225	3.15351	0.135294	11.5	0.129928	NA	0.215686
chr0	95688246	0.00070225	3.15351	0.135294	11.5	0.129928	NA	0.215686
chr0	95688257	0.00070225	3.15351	0.135294	11.5	0.129928	NA	0.181987
chr0	95688268	0.00070225	3.15351	0.135294	11.5	0.129928	NA	0.181987
chr0	95688293	0.00070225	3.15351	0.135294	11.5	0.129928	NA	0.166316
chr0	95688319	0.00070225	3.15351	0.135294	11.5	0.129928	NA	0.166316
chr0	95688340	0.000283027	3.54817	0.129412	11	0.147631	NA	0.189474
chr0	95688361	0.000283027	3.54817	0.129412	11	0.147631	NA	0.189474
chr0	95688390	0.000283027	3.54817	0.129412	11	0.147631	NA	0.181987
chr0	95688400	0.000283027	3.54817	0.129412	11	0.147631	NA	0.189474
chr0	95688406	0.00070225	3.15351	0.135294	11.5	0.129928	NA	0.189474
chr0	95688446	0.00070225	3.15351	0.135294	11.5	0.129928	NA	0.181987
chr0	95688448	0.000714077	3.14626	0.141176	12	0.1296	NA	0.189474
chr0	95688497	0.00070225	3.15351	0.135294	11.5	0.129928	NA	0.181987
chr0	95689005	0.00070225	3.15351	0.135294	11.5	0.129928	NA	0.189474
chr0	95689007	0.00070225	3.15351	0.135294	11.5	0.129928	NA	0.189474
chr0	95689041	0.00070225	3.15351	0.135294	11.5	0.129928	NA	0.189474
chr0	95689065	0.00070225	3.15351	0.135294	11.5	0.129928	NA	0.189474
chr0	95689080	0.00070225	3.15351	0.135294	11.5	0.129928	NA	0.174276
chr0	95689089	0.00070225	3.15351	0.135294	11.5	0.129928	NA	0.158079
chr0	95689222	0.00070225	3.15351	0.135294	11.5	0.129928	NA	0.174276
chr0	95689354	0.000565258	3.24775	0.135294	11.5	0.134175	NA	0.174276
chr0	95689364	0.000283027	3.54817	0.129412	11	0.147631	NA	0.174276
chr0	95689600	0.00070225	3.15351	0.135294	11.5	0.129928	NA	0.166316
chr0	95689696	0.00070225	3.15351	0.135294	11.5	0.129928	NA	0.189474
chr0	95689701	0.00070225	3.15351	0.135294	11.5	0.129928	NA	0.189474
chr0	95689709	0.00070225	3.15351	0.135294	11.5	0.129928	NA	0.181987
chr0	95689714	0.00070225	3.15351	0.135294	11.5	0.129928	NA	0.181987
chr0	95690164	0.00070225	3.15351	0.135294	11.5	0.129928	NA	0.215686
chr0	95690169	0.00070225	3.15351	0.135294	11.5	0.129928	NA	0.215686
chr0	95690214	0.000283027	3.54817	0.129412	11	0.147631	NA	0.189028
chr0	95690511	0.00070225	3.15351	0.135294	11.5	0.129928	NA	0.174276
chr0	95690546	0.00070225	3.15351	0.135294	11.5	0.129928	NA	0.215686
chr0	95690549	0.00070225	3.15351	0.135294	11.5	0.129928	NA	0.189474
chr0	95697214	0.00070225	3.15351	0.135294	11.5	0.129928	NA	0.174276
chr0	99996560	0.000817854	3.08732	0.323529	27.5	0.126938	0.127033	0.896603
chr1	28985817	0.000635317	3.19701	0.2	17	0.13189	NA	NA
chr1	30411796	1.67649e-05	4.7756	0.129412	11	0.201102	0.148762	NA
chr1	30416807	5.00487e-05	4.30061	0.141176	12	0.180716	0.154938	NA
chr1	30416983	0.000263209	3.5797	0.147059	12.5	0.149036	0.147112	NA
chr1	30433022	0.000185839	3.73086	0.147059	12.5	0.155749	0.172168	NA
chr1	32031787	0.000504469	3.29717	0.129412	11	0.136397	0.130843	0.00588901
chr1	33451502	2.91782e-05	4.53494	0.194118	16.5	0.190824	0.0832619	NA
chr1	33452312	0.000371285	3.43029	0.211765	18	0.142366	0.05899	NA
chr1	33452406	0.000888526	3.05133	0.223529	19	0.12531	NA	NA
chr1	33453131	0.000482165	3.3168	0.241176	20.5	0.137279	NA	NA
chr1	35831158	0.000907262	3.04227	0.176471	15	0.1249	0.232566	NA
chr1	38869644	0.000899297	3.0461	0.129412	11	0.125073	0.199017	NA
chr1	38933386	0.000581509	3.23544	0.123529	10.5	0.133621	0.159644	0.0293921
chr1	38934718	0.000591792	3.22783	0.135294	11.5	0.133278	0.207932	NA
chr1	38977488	0.000256902	3.59023	0.123529	10.5	0.149504	0.200662	NA
chr1	38989096	0.000820253	3.08605	0.129412	11	0.126881	0.136577	NA
chr1	38992118	0.000442004	3.35457	0.123529	10.5	0.138974	0.174607	NA
chr1	38996762	0.000851371	3.06988	0.135294	11.5	0.12615	0.187783	NA
chr1	47244631	0.000867285	3.06184	0.229412	19.5	0.125786	0.469131	NA
chr1	47263199	0.000724966	3.13968	0.158824	13.5	0.129304	0.357393	NA
chr2	12207120	6.12902e-07	6.21261	0.282353	24	0.260232	0.374749	0.834744
chr2	16894616	0.00053291	3.27335	0.129412	11	0.135326	0.0176169	NA
chr2	18617679	3.03505e-05	4.51783	0.123529	10.5	0.190089	0.154938	NA
chr2	18620010	0.000832453	3.07964	0.135294	11.5	0.126591	0.154069	NA
chr2	23723945	0.000749299	3.12534	0.329412	28	0.128656	0.633623	NA
chr2	36825489	0.000611247	3.21378	0.323529	27.5	0.132645	NA	0.892092
chr2	37081886	0.000118811	3.92514	0.182353	15.5	0.164323	0.214603	NA
chr2	37113158	0.000123034	3.90997	0.223529	19	0.163656	0.275929	0.0293921
chr2	37128786	0.000216005	3.66554	0.141176	12	0.152852	NA	0.168809
chr2	37140739	0.000908615	3.04162	0.152941	13	0.124871	0.0135631	0.0543616
chr2	37143406	0.000908615	3.04162	0.152941	13	0.124871	0.00548967	0.0625
chr2	37146713	0.000263794	3.57873	0.170588	14.5	0.148993	0.018091	0.0543616
chr2	37151813	0.000824872	3.08361	0.194118	16.5	0.126771	NA	0.221011
chr3	32282438	0.000323431	3.49022	0.129412	11	0.145045	0.462207	NA
chr3	33842186	0.000641615	3.19273	0.347059	29.5	0.131696	0.0798804	0.875107
chr3	43081119	0.000920288	3.03608	0.188235	16	0.12462	0.00463724	NA
chr3	8557976	0.000585569	3.23242	0.388235	33	0.133485	0.0345379	0.850431
chr4	12770571	1.4514e-05	4.83821	0.129412	11	0.203758	0.183964	NA
chr4	33296016	0.000398651	3.39941	0.2	17	0.140984	0.442054	0.900253
chr4	35269157	0.000430811	3.36571	0.158824	13.5	0.139474	0.139638	0.00277008
chr4	35269174	0.000402985	3.39471	0.152941	13	0.140773	0.132135	0.01
chr4	35273898	0.000402985	3.39471	0.152941	13	0.140773	0.128217	NA
chr4	35276501	0.000340205	3.46826	0.152941	13	0.144064	0.126558	NA
chr4	35308578	0.000968298	3.01399	0.341176	29	0.12362	0.0764428	0.59
chr4	35676774	0.000399371	3.39862	0.152941	13	0.140949	0.298883	NA
chr4	35790599	0.000659541	3.18076	0.229412	19.5	0.131157	NA	NA
chr4	4131376	2.51279e-05	4.59984	0.147059	12.5	0.193606	0.137396	NA
chr4	4131440	0.000184497	3.73401	0.152941	13	0.155888	0.134705	NA
chr5	21130488	0.000644903	3.19051	0.235294	20	0.131596	0.374354	0.927243
chr5	3236933	0.000133878	3.87329	0.158824	13.5	0.162041	0.0874374	NA
chr5	3244081	0.0003423	3.46559	0.235294	20	0.143945	NA	0.516129
chr5	3543737	4.02979e-06	5.39472	0.135294	11.5	0.227053	0.0447902	0.506911
chr5	3543978	7.29266e-06	5.13711	0.129412	11	0.216342	0.0364028	0.476435
chr5	3553189	3.61566e-07	6.44181	0.123529	10.5	0.269301	0.0507018	0.560185

### Sheet: Na_salt
chr	positions	p	-log(p)	mafs	macs	genotype_var_perc	fst_pop3vs.non3	fst_pop1vs2
chr0	104619678	0.000562939	3.24954	0.217647	18.5	0.134255	0.108817	0.00290498
chr0	107371434	0.000667924	3.17527	0.123529	10.5	0.13091	NA	0.133411
chr0	115996698	8.65617e-05	4.06267	0.141176	12	0.170356	NA	0.136691
chr0	116009135	6.74072e-05	4.17129	0.147059	12.5	0.175098	NA	0.114236
chr0	120036115	7.3917e-05	4.13126	0.135294	11.5	0.173352	NA	0.133411
chr0	120036214	0.000597087	3.22396	0.129412	11	0.133104	NA	0.0997442
chr0	127644666	0.00079604	3.09907	0.217647	18.5	0.127469	0.408191	NA
chr0	136513137	0.000925567	3.03359	0.123529	10.5	0.124507	NA	0.0712946
chr0	136515243	0.000196884	3.70579	0.129412	11	0.154638	NA	0.0810466
chr0	136523269	6.17358e-05	4.20946	0.129412	11	0.176759	NA	0.0825305
chr0	141138843	0.000162615	3.78884	0.4	34	0.158314	0.202004	0.160643
chr0	141141547	7.9742e-05	4.09831	0.341176	29	0.171914	0.258331	0.00722299
chr0	148458020	0.000339174	3.46958	0.141176	12	0.144123	NA	0.126214
chr0	152025808	0.000893953	3.04869	0.158824	13.5	0.125191	0.0994527	0.0474227
chr0	153491823	5.25726e-05	4.27924	0.129412	11	0.17979	0.0117493	0.115859
chr0	153862846	0.00032175	3.49248	0.129412	11	0.145146	NA	0.133411
chr0	168835706	0.000539285	3.26818	0.194118	16.5	0.135094	0.420355	NA
chr0	176756087	0.00094356	3.02523	0.170588	14.5	0.124129	0.32467	NA
chr0	186634015	0.000541308	3.26656	0.135294	11.5	0.135021	0.0041486	0.0913921
chr0	21070495	0.000207203	3.6836	0.188235	16	0.153654	0.170184	0.0044102
chr0	44910753	0.000827197	3.08239	0.194118	16.5	0.126715	0.30401	0.0201052
chr0	44912747	0.000988081	3.00521	0.205882	17.5	0.123222	0.293689	NA
chr0	68092132	0.000431118	3.3654	0.135294	11.5	0.13946	0.0183364	0.0543616
chr0	77866345	0.000700728	3.15445	0.147059	12.5	0.12997	0.196378	NA
chr0	82917038	0.000174796	3.75747	0.147059	12.5	0.156926	NA	0.0997442
chr1	30416807	0.000144379	3.8405	0.141176	12	0.160595	0.154938	NA
chr1	30416983	0.000298818	3.52459	0.147059	12.5	0.14658	0.147112	NA
chr1	32836214	0.000622194	3.20607	0.352941	30	0.132298	0.0109895	0.0586814
chr1	38973582	0.00031359	3.50364	0.135294	11.5	0.145645	0.177429	NA
chr2	22457959	0.000573531	3.24144	0.388235	33	0.133891	0.41651	0.126607
chr2	22457980	0.000573531	3.24144	0.388235	33	0.133891	0.379528	0.137353
chr2	22460043	0.000573531	3.24144	0.388235	33	0.133891	0.40726	0.235317
chr2	29803982	0.000143291	3.84378	0.152941	13	0.16074	0.314047	NA
chr2	38885768	0.000821575	3.08535	0.241176	20.5	0.126849	0.153492	0.00588901
chr3	19651357	0.000859854	3.06558	0.252941	21.5	0.125955	0.327967	NA
chr3	25543117	0.000935823	3.02881	0.252941	21.5	0.124291	NA	0.324458
chr4	14489691	0.00065771	3.18197	0.123529	10.5	0.131211	0.201327	0.0318136
chr4	23190060	7.36151e-05	4.13303	0.129412	11	0.17343	0.24193	NA
chr4	23235243	0.000360735	3.44281	0.141176	12	0.142927	0.244955	NA
chr4	26774260	0.000598999	3.22257	0.152941	13	0.133041	0.314047	NA
chr4	26964773	0.000147505	3.83119	0.258824	22	0.160184	NA	NA
chr4	26964821	0.000762329	3.11786	0.288235	24.5	0.128318	NA	NA
chr4	6896790	0.000416535	3.38035	0.129412	11	0.14013	0.00596305	0.15911
chr5	29783362	0.000497464	3.30324	0.311765	26.5	0.13667	0.375558	0.00103517
chr6	13073054	0.00043782	3.3587	0.141176	12	0.139159	0.299135	NA
chr6	13156238	0.00030142	3.52083	0.147059	12.5	0.146412	0.34533	NA

### Sheet: Seed_length
chr	positions	p	-log(p)	mafs	macs	genotype_var_perc	fst_pop3vs.non3	fst_pop1vs2
chr0	107744068	0.000402881	3.39482	0.168033	20.5	0.0994548	0.126197	NA
chr0	108671317	0.00037396	3.42717	0.29918	36.5	0.100503	0.534688	NA
chr0	109392490	0.000177908	3.7498	0.360656	44	0.110928	0.572425	0.254862
chr0	109397394	0.000246935	3.60742	0.364754	44.5	0.106335	0.56184	0.153974
chr0	133824716	0.000160835	3.79362	0.147541	18	0.112339	0.24193	NA
chr0	136259481	0.000370331	3.43141	0.409836	50	0.100641	0.559822	0.159207
chr0	136789606	0.000419792	3.37697	0.172131	21	0.0988758	0.0525099	0.136973
chr0	153470216	0.000874362	3.05831	0.0983607	12	0.0885196	0.222528	NA
chr0	153970002	0.000817618	3.08745	0.122951	15	0.0894685	0.247851	NA
chr0	155676989	0.00017279	3.76248	0.102459	12.5	0.111336	0.107884	NA
chr0	158131195	0.000601418	3.22082	0.27459	33.5	0.0938067	0.333924	NA
chr0	158131776	0.000441891	3.35469	0.278689	34	0.0981532	0.313169	NA
chr0	158131802	0.000441891	3.35469	0.278689	34	0.0981532	0.314493	NA
chr0	158132419	0.000233376	3.63194	0.377049	46	0.107127	0.495031	0.254862
chr0	158134817	0.000629963	3.20068	0.377049	46	0.0931522	0.529833	0.253848
chr0	158136171	0.000124394	3.9052	0.368852	45	0.115926	0.537495	0.236844
chr0	158136333	0.000246935	3.60742	0.364754	44.5	0.106335	0.545581	0.257319
chr0	158142168	0.000210616	3.67651	0.364754	44.5	0.108565	0.575898	0.253848
chr0	159019024	0.000480194	3.31858	0.442623	54	0.0969818	NA	0.0215433
chr0	159021701	0.000237326	3.62465	0.442623	54	0.106891	NA	0.040095
chr0	159022090	0.000811469	3.09073	0.438525	53.5	0.0895752	NA	0.00307646
chr0	159022137	0.000420699	3.37603	0.434426	53	0.0988455	NA	0.00307646
chr0	160268191	0.000586145	3.23199	0.377049	46	0.0941699	0.864288	NA
chr0	161019235	0.000572569	3.24217	0.368852	45	0.0945005	0.556316	0.284195
chr0	163220152	0.000976505	3.01033	0.454918	55.5	0.0869567	0.420415	0.141223
chr0	163220718	0.00096685	3.01464	0.446721	54.5	0.0870973	0.321033	0.0670491
chr0	165854718	0.000254987	3.59348	0.209016	25.5	0.105884	0.246242	0.0591945
chr0	166464929	0.000409926	3.38729	0.127049	15.5	0.0992108	0.174564	0.754522
chr0	167722618	0.000549995	3.25964	0.0860656	10.5	0.095068	0.0530042	NA
chr0	169944192	0.000724226	3.14013	0.106557	13	0.0911828	0.0930669	NA
chr0	173800750	0.000621639	3.20646	0.0901639	11	0.0933399	0.151117	NA
chr0	175013860	0.000556666	3.25441	0.155738	19	0.094898	0.137422	NA
chr0	180248065	0.000239772	3.6202	0.27459	33.5	0.106747	0.851771	0.097566
chr0	189209263	0.000190739	3.71956	0.368852	45	0.109953	0.552951	0.284857
chr0	29208526	0.000786469	3.10432	0.114754	14	0.0900175	0.117116	NA
chr0	414974	0.000586275	3.2319	0.102459	12.5	0.0941667	0.112958	NA
chr0	41639556	0.00067659	3.16967	0.0942623	11.5	0.0921438	0.291689	0.756673
chr0	41891521	0.000162497	3.78915	0.286885	35	0.112195	0.600439	NA
chr0	438822	0.00016778	3.77526	0.118852	14.5	0.111748	0.106804	NA
chr0	45897590	0.000246935	3.60742	0.364754	44.5	0.106335	0.532708	0.284857
chr0	462435	0.000282584	3.54885	0.114754	14	0.104442	0.101762	NA
chr0	49595826	0.00063996	3.19385	0.168033	20.5	0.0929299	0.124817	NA
chr0	55053545	0.000449456	3.34731	0.340164	41.5	0.0979141	0.72645	NA
chr0	56737018	0.000634467	3.19759	0.163934	20	0.0930516	0.136231	NA
chr0	61517797	0.000177908	3.7498	0.360656	44	0.110928	0.588456	0.226578
chr0	61518189	0.000378902	3.42147	0.254098	31	0.100319	0.266904	NA
chr0	61519890	0.000210616	3.67651	0.364754	44.5	0.108565	0.58275	0.199141
chr0	61524263	0.000629985	3.20067	0.270492	33	0.0931517	0.281144	NA
chr0	635331	0.000106631	3.97212	0.311475	38	0.118073	0.0359035	NA
chr0	65241730	0.000425423	3.37118	0.17623	21.5	0.0986882	0.0735359	0.0543616
chr0	68245235	0.000527357	3.27789	0.118852	14.5	0.0956609	0.0231061	NA
chr0	70085441	0.000476848	3.32162	0.368852	45	0.0970803	0.556088	0.199141
chr0	70088789	0.00030232	3.51953	0.262295	32	0.103494	0.327904	NA
chr0	70089137	0.000378902	3.42147	0.254098	31	0.100319	0.247768	NA
chr0	72534920	0.000593328	3.22671	0.131148	16	0.0939979	0.340256	NA
chr0	72535255	0.000725853	3.13915	0.151639	18.5	0.0911511	0.27816	NA
chr0	72535469	0.000471357	3.32665	0.143443	17.5	0.0972436	0.359115	NA
chr0	72859237	0.00017721	3.75151	0.163934	20	0.110983	0.0997153	NA
chr0	72859585	7.98751e-05	4.09759	0.147541	18	0.122091	0.166232	NA
chr0	72868258	0.000138379	3.85893	0.151639	18.5	0.114439	0.126512	NA
chr0	74564395	0.000591923	3.22773	0.270492	33	0.0940315	0.834849	0.123731
chr0	75143028	0.000629963	3.20068	0.377049	46	0.0931522	0.531923	0.20846
chr0	75145677	0.000629963	3.20068	0.377049	46	0.0931522	0.52673	0.264034
chr0	84081710	0.000646345	3.18954	0.147541	18	0.0927897	0.0285977	0.110891
chr0	96625134	1.43996e-05	4.84165	0.290984	35.5	0.145673	0.00459132	NA
chr0	98470608	9.42859e-05	4.02555	0.356557	43.5	0.119786	0.578447	0.226578
chr0	99317092	0.000861919	3.06453	0.110656	13.5	0.0887223	0.120182	NA
chr1	19359742	0.00079191	3.10132	0.430328	52.5	0.0899201	0.641857	NA
chr1	2107395	0.000652641	3.18533	0.110656	13.5	0.0926528	0.0778445	NA
chr1	2122744	0.000745349	3.12764	0.0901639	11	0.0907764	0.0457185	NA
chr1	21829479	0.000537339	3.26975	0.163934	20	0.0953963	0.245114	0.775013
chr1	21829480	0.000537339	3.26975	0.163934	20	0.0953963	0.245114	0.775013
chr1	21829660	0.000704658	3.15202	0.168033	20.5	0.0915697	0.219047	0.761431
chr1	21832642	0.000626356	3.20318	0.163934	20	0.0932332	0.292675	0.674743
chr1	23143464	0.000779978	3.10792	0.168033	20.5	0.0901346	0.0402148	0.0371303
chr1	23281108	0.000622987	3.20552	0.0860656	10.5	0.0933093	0.0851928	NA
chr1	44769392	0.000942089	3.02591	0.114754	14	0.0874643	0.318449	0.496206
chr1	44770075	0.000942089	3.02591	0.114754	14	0.0874643	0.366322	0.468943
chr1	44778682	0.000838539	3.07648	0.110656	13.5	0.0891113	0.345839	0.417402
chr1	44795278	0.000942089	3.02591	0.114754	14	0.0874643	0.312701	0.343284
chr1	44800300	0.0009193	3.03654	0.229508	28	0.0878108	0.332975	0.00178206
chr1	48692901	0.000948291	3.02306	0.266393	32.5	0.0873715	0.539269	NA
chr1	48711592	0.000517304	3.28625	0.27459	33.5	0.0959324	0.578835	NA
chr1	48742293	0.000767587	3.11487	0.278689	34	0.0903611	0.59267	NA
chr1	48742461	0.000666419	3.17625	0.278689	34	0.0923578	0.596739	NA
chr1	48755185	0.000913318	3.03938	0.282787	34.5	0.0879031	0.61048	NA
chr1	48807862	0.00051875	3.28504	0.290984	35.5	0.095893	0.617155	NA
chr1	48824637	0.000509822	3.29258	0.295082	36	0.0961378	0.636444	NA
chr1	48851065	0.000431932	3.36458	0.278689	34	0.0984743	0.707587	NA
chr1	48851885	0.000169373	3.77116	0.278689	34	0.111615	0.589673	NA
chr1	48879807	0.000568925	3.24495	0.286885	35	0.0945906	0.627967	NA
chr2	11357670	0.000829955	3.08095	0.401639	49	0.0892567	0.126842	0.0167763
chr2	11357976	0.000635897	3.19661	0.372951	45.5	0.0930198	0.243954	0.0522348
chr2	15431238	0.000881365	3.05484	0.368852	45	0.0884068	0.460839	0.106996
chr2	21785263	0.000120622	3.91857	0.102459	12.5	0.116355	0.272384	0.691011
chr2	21785264	0.000120622	3.91857	0.102459	12.5	0.116355	0.272384	0.691011
chr2	21785636	0.000134575	3.87104	0.106557	13	0.114828	0.280131	0.698532
chr2	21785644	0.000134575	3.87104	0.106557	13	0.114828	0.259561	0.677543
chr2	21785715	0.000134575	3.87104	0.106557	13	0.114828	0.280131	0.691011
chr2	24652764	0.000976464	3.01034	0.0983607	12	0.0869573	0.11968	NA
chr2	25982090	0.000413925	3.38308	0.0901639	11	0.0990741	0.0376404	NA
chr2	29275070	0.000389944	3.409	0.192623	23.5	0.0999143	0.460636	0.486763
chr2	29279299	0.000125916	3.89992	0.278689	34	0.115756	0.378348	0.709601
chr2	29676417	0.000673983	3.17135	0.47541	58	0.0921984	0.904207	NA
chr2	30858371	0.000744529	3.12812	0.401639	49	0.090792	0.66924	0.554752
chr2	38784275	0.000761824	3.11815	0.454918	55.5	0.0904675	0.239554	NA
chr2	38785712	0.000742812	3.12912	0.459016	56	0.0908247	NA	0.131936
chr2	38785724	0.000954394	3.02027	0.463115	56.5	0.0872808	NA	0.107866
chr3	8544278	0.000325394	3.48759	0.282787	34.5	0.10246	NA	0.506911
chr3	8544543	7.3478e-05	4.13384	0.29918	36.5	0.12325	NA	0.50947
chr3	8544650	0.000439828	3.35672	0.295082	36	0.0982192	NA	0.446208
chr4	18838550	0.000554271	3.25628	0.172131	21	0.0949588	0.140238	NA
chr4	19102918	0.00048487	3.31437	0.213115	26	0.0968453	0.184038	NA
chr4	19179930	0.000990697	3.00406	0.110656	13.5	0.0867526	0.111229	NA
chr4	19371389	4.32111e-05	4.3644	0.17623	21.5	0.130597	0.155729	NA
chr4	19382247	0.000318434	3.49698	0.159836	19.5	0.102764	0.132458	NA
chr4	19383667	0.000210305	3.67715	0.168033	20.5	0.108586	0.129026	NA
chr4	19410755	0.000202055	3.69453	0.163934	20	0.109146	0.138486	NA
chr4	1943044	0.000712823	3.14702	0.106557	13	0.091407	0.318631	0.851327
chr4	19430882	0.000776153	3.11005	0.163934	20	0.0902042	0.10441	NA
chr4	19467367	0.000422763	3.3739	0.155738	19	0.0987765	0.113505	NA
chr4	19974073	0.000241402	3.61726	0.151639	18.5	0.106652	0.0972093	NA
chr4	19998971	0.00097158	3.01252	0.340164	41.5	0.0870283	0.448326	NA
chr4	20794673	0.000384979	3.41456	0.139344	17	0.100095	0.0791681	NA
chr4	21244296	0.000172188	3.764	0.319672	39	0.111385	0.454424	NA
chr5	11197230	0.000755272	3.1219	0.110656	13.5	0.0905896	0.399284	NA
chr5	11198971	0.000755272	3.1219	0.110656	13.5	0.0905896	0.351054	NA
chr5	11199032	0.000755272	3.1219	0.110656	13.5	0.0905896	0.311009	NA
chr5	27047281	0.000758609	3.11998	0.331967	40.5	0.0905273	0.612031	NA
chr5	5895983	0.000490641	3.30924	0.209016	25.5	0.0966785	0.487834	0.577465
chr5	5897633	0.000588743	3.23007	0.147541	18	0.0941074	0.475299	0.65673
chr5	5903950	0.000588743	3.23007	0.147541	18	0.0941074	0.337558	0.460581
chr5	5910498	0.000933307	3.02998	0.143443	17.5	0.0875969	0.433728	0.543668
chr6	15546725	0.000189961	3.72134	0.114754	14	0.11001	0.246529	0.0468258
chr6	18287345	0.000158802	3.79914	0.0983607	12	0.112516	0.0865458	NA
chr6	22442943	0.000420439	3.3763	0.258197	31.5	0.0988542	0.264274	0.674594
chr6	382657	0.000272177	3.56515	0.114754	14	0.104969	0.0979122	NA

### Sheet: Seed_width
chr	positions	p	-log(p)	mafs	macs	genotype_var_perc	fst_pop3vs.non3	fst_pop1vs2
chr0	109392490	1.7777e-05	4.75014	0.360656	44	0.142797	0.572425	0.254862
chr0	109397394	1.65634e-05	4.78085	0.364754	44.5	0.143763	0.56184	0.153974
chr0	122323244	0.000245294	3.61031	0.114754	14	0.106428	0.286733	0.429094
chr0	127192796	0.000413311	3.38372	0.163934	20	0.0990949	0.443322	1
chr0	127193654	0.000232213	3.63411	0.155738	19	0.107197	0.360466	0.846743
chr0	133824716	0.000750608	3.12459	0.147541	18	0.0906771	0.24193	NA
chr0	135436822	0.000486183	3.3132	0.151639	18.5	0.0968071	0.536544	0.302408
chr0	136789606	0.000631277	3.19978	0.172131	21	0.0931227	0.0525099	0.136973
chr0	143410311	0.0005459	3.26289	0.188525	23	0.0951734	0.370994	0.65673
chr0	147845540	0.00095238	3.02119	0.217213	26.5	0.0873107	0.254697	0.689098
chr0	151074784	5.54012e-05	4.25648	0.241803	29.5	0.127163	0.772805	NA
chr0	151165834	0.000122409	3.91219	0.163934	20	0.11615	0.554806	0.379243
chr0	155676989	0.000131827	3.88	0.102459	12.5	0.115116	0.107884	NA
chr0	158131195	0.000280745	3.55169	0.27459	33.5	0.104534	0.333924	NA
chr0	158131776	0.000262368	3.58109	0.278689	34	0.105484	0.313169	NA
chr0	158131802	0.000262368	3.58109	0.278689	34	0.105484	0.314493	NA
chr0	158132419	1.74156e-05	4.75906	0.377049	46	0.143078	0.495031	0.254862
chr0	158134817	7.9243e-05	4.10104	0.377049	46	0.122202	0.529833	0.253848
chr0	158136171	1.84255e-05	4.73458	0.368852	45	0.142307	0.537495	0.236844
chr0	158136333	1.65634e-05	4.78085	0.364754	44.5	0.143763	0.545581	0.257319
chr0	158139809	0.000347992	3.45843	0.372951	45.5	0.101516	0.587033	0.226578
chr0	158142168	2.21026e-05	4.65556	0.364754	44.5	0.139817	0.575898	0.253848
chr0	161019235	7.8194e-05	4.10683	0.368852	45	0.122387	0.556316	0.284195
chr0	162517581	0.000102694	3.98846	0.22541	27.5	0.118597	0.765973	NA
chr0	162518446	2.2109e-05	4.65543	0.27459	33.5	0.139813	0.718941	NA
chr0	163220063	0.000752873	3.12328	0.446721	54.5	0.0906346	0.351266	0.164508
chr0	163220124	0.000684236	3.16479	0.45082	55	0.0919851	0.37652	0.162958
chr0	163220152	0.000700656	3.1545	0.454918	55.5	0.0916501	0.420415	0.141223
chr0	165854718	7.67518e-05	4.11491	0.209016	25.5	0.122645	0.246242	0.0591945
chr0	166497819	0.000516126	3.28724	0.106557	13	0.0959645	0.233148	0.164355
chr0	167722618	0.000423811	3.37283	0.0860656	10.5	0.0987417	0.0530042	NA
chr0	173068611	1.09261e-06	5.96153	0.22541	27.5	0.180281	0.721078	0.014219
chr0	173068612	1.09261e-06	5.96153	0.22541	27.5	0.180281	0.723459	0.014219
chr0	173069161	2.69269e-06	5.56981	0.221311	27	0.168303	0.802595	NA
chr0	174434878	0.000133964	3.87301	0.147541	18	0.114892	0.45994	0.482387
chr0	175586623	0.000387084	3.41219	0.241803	29.5	0.100018	0.285417	0.621623
chr0	178054228	0.000828627	3.08164	0.0983607	12	0.0892793	0.129105	NA
chr0	180248065	0.000128512	3.89106	0.27459	33.5	0.115472	0.851771	0.097566
chr0	180450328	0.000213207	3.6712	0.106557	13	0.108394	0.313722	0.810127
chr0	189209263	1.73059e-05	4.76181	0.368852	45	0.143164	0.552951	0.284857
chr0	189213716	0.000100828	3.99642	0.381148	46.5	0.118852	0.566248	0.254862
chr0	22887974	0.000175423	3.75591	0.42623	52	0.111124	0.744673	0.103153
chr0	23289988	0.000445059	3.35158	0.172131	21	0.0980525	0.453743	0.370196
chr0	36662414	0.000794541	3.09988	0.147541	18	0.0898731	0.903262	NA
chr0	37101140	0.000419726	3.37703	0.106557	13	0.0988781	0.265754	0.310319
chr0	43793590	0.000680665	3.16707	0.0942623	11.5	0.092059	0.277571	0.177936
chr0	45496047	0.000653826	3.18454	0.180328	22	0.0926272	0.447344	0.57028
chr0	45897590	1.65634e-05	4.78085	0.364754	44.5	0.143763	0.532708	0.284857
chr0	46377291	4.51565e-05	4.34528	0.217213	26.5	0.129989	0.708817	0.0327248
chr0	57942884	4.83744e-05	4.31538	0.22541	27.5	0.129039	0.721213	NA
chr0	61517797	1.7777e-05	4.75014	0.360656	44	0.142797	0.588456	0.226578
chr0	61518189	0.000275395	3.56004	0.254098	31	0.104804	0.266904	NA
chr0	61518915	6.23243e-05	4.20534	0.360656	44	0.125533	0.645425	0.305763
chr0	61519890	2.21026e-05	4.65556	0.364754	44.5	0.139817	0.58275	0.199141
chr0	61521288	0.000320929	3.49359	0.389344	47.5	0.102654	0.477095	0.439689
chr0	635331	0.000343538	3.46402	0.311475	38	0.101697	0.0359035	NA
chr0	65241730	5.66163e-05	4.24706	0.17623	21.5	0.126863	0.0735359	0.0543616
chr0	65480178	0.000703339	3.15284	0.106557	13	0.0915962	0.372638	0.681679
chr0	67616521	2.85444e-07	6.54448	0.221311	27	0.197841	0.761628	0.0286953
chr0	70085441	8.05848e-05	4.09375	0.368852	45	0.121968	0.556088	0.199141
chr0	70088753	0.000606899	3.21688	0.245902	30	0.0936787	0.273734	NA
chr0	70088789	0.000142063	3.84752	0.262295	32	0.114072	0.327904	NA
chr0	70089137	0.000275395	3.56004	0.254098	31	0.104804	0.247768	NA
chr0	72534920	0.000254435	3.59442	0.131148	16	0.105915	0.340256	NA
chr0	72535255	0.000238228	3.62301	0.151639	18.5	0.106838	0.27816	NA
chr0	72535469	0.000204116	3.69012	0.143443	17.5	0.109004	0.359115	NA
chr0	75030214	0.00021849	3.66057	0.17623	21.5	0.108051	0.554806	0.369183
chr0	75143028	7.9243e-05	4.10104	0.377049	46	0.122202	0.531923	0.20846
chr0	75145677	7.9243e-05	4.10104	0.377049	46	0.122202	0.52673	0.264034
chr0	77402965	0.000758816	3.11986	0.213115	26	0.0905234	0.519621	0.738872
chr0	77405694	0.000783739	3.10583	0.217213	26.5	0.0900667	0.524901	0.690196
chr0	77531391	0.000861485	3.06475	0.139344	17	0.0887295	0.355322	0.677892
chr0	78181599	0.000204066	3.69023	0.340164	41.5	0.109007	0.15975	0.550068
chr0	78181972	0.000196814	3.70594	0.344262	42	0.109514	0.148058	0.65296
chr0	78182020	0.000976519	3.01032	0.348361	42.5	0.0869565	0.128415	0.65296
chr0	78182084	0.000294148	3.53143	0.331967	40.5	0.103879	0.148228	0.535385
chr0	78182273	0.000692606	3.15951	0.352459	43	0.0918134	0.14296	0.631423
chr0	83062013	0.000680707	3.16704	0.422131	51.5	0.0920582	0.942111	NA
chr0	83759998	0.000695548	3.15767	0.102459	12.5	0.0917535	0.325698	0.6984
chr0	83765071	0.000373502	3.42771	0.110656	13.5	0.100521	0.320136	0.564081
chr0	85574402	0.000722165	3.14136	0.118852	14.5	0.091223	0.0247238	0.320269
chr0	86369197	0.000195312	3.70927	0.430328	52.5	0.109621	0.964671	0.01
chr0	87557506	5.39589e-05	4.26794	0.237705	29	0.127528	0.801664	NA
chr0	96625134	5.84552e-05	4.23318	0.290984	35.5	0.12642	0.00459132	NA
chr0	98470608	4.39504e-06	5.35704	0.356557	43.5	0.161739	0.578447	0.226578
chr1	19359742	0.0007289	3.13733	0.430328	52.5	0.0910919	0.641857	NA
chr1	23172752	0.000361597	3.44178	0.0901639	11	0.100976	0.268065	0.698532
chr1	23172973	0.000693855	3.15873	0.0860656	10.5	0.0917879	0.296072	0.698532
chr1	23172974	0.000693855	3.15873	0.0860656	10.5	0.0917879	0.296072	0.698532
chr1	23172976	0.000693855	3.15873	0.0860656	10.5	0.0917879	0.296072	0.698532
chr1	40573416	8.09405e-06	5.09183	0.266393	32.5	0.153501	0.700813	NA
chr1	43168984	4.05816e-05	4.39167	0.32377	39.5	0.131464	0.928844	0.133411
chr1	44769392	0.00015873	3.79934	0.114754	14	0.112523	0.318449	0.496206
chr1	44770075	0.00015873	3.79934	0.114754	14	0.112523	0.366322	0.468943
chr1	44778682	0.000250486	3.60122	0.110656	13.5	0.106134	0.345839	0.417402
chr1	44795278	0.00015873	3.79934	0.114754	14	0.112523	0.312701	0.343284
chr1	44844054	0.000450466	3.34634	0.143443	17.5	0.0978824	0.349956	0.560628
chr1	44849983	0.000491919	3.30811	0.155738	19	0.0966417	0.426598	0.661686
chr1	44861683	0.000440052	3.3565	0.135246	16.5	0.098212	0.350972	0.496206
chr1	48851885	0.000534028	3.27244	0.278689	34	0.0954836	0.589673	NA
chr2	10452186	0.000365439	3.43719	0.495902	60.5	0.100828	0.0869579	NA
chr2	15429274	0.000597162	3.22391	0.372951	45.5	0.093907	0.422504	0.0815597
chr2	15431238	0.000323079	3.49069	0.368852	45	0.10256	0.460839	0.106996
chr2	26424481	0.000269412	3.56958	0.106557	13	0.105112	0.325417	0.575517
chr2	29274432	0.00053702	3.27001	0.20082	24.5	0.0954049	0.470725	0.533088
chr2	29275070	7.14894e-05	4.14576	0.192623	23.5	0.123631	0.460636	0.486763
chr2	29279299	4.75935e-06	5.32245	0.278689	34	0.160668	0.378348	0.709601
chr2	29676417	0.000345296	3.46181	0.47541	58	0.101625	0.904207	NA
chr2	8980407	0.000126965	3.89632	0.233607	28.5	0.115641	0.114303	0.492816
chr3	17988068	0.000439362	3.35718	0.22541	27.5	0.0982341	0.495869	NA
chr3	29935583	0.000302628	3.51909	0.307377	37.5	0.103479	0.123784	0.0880676
chr3	29935584	0.000636277	3.19635	0.29918	36.5	0.0930114	0.111029	0.0880676
chr3	8544543	0.000183172	3.73714	0.29918	36.5	0.11052	NA	0.50947
chr4	19371389	0.000285728	3.54405	0.17623	21.5	0.104286	0.155729	NA
chr4	1943044	0.000209895	3.678	0.106557	13	0.108613	0.318631	0.851327
chr4	19998971	0.000275641	3.55966	0.340164	41.5	0.104791	0.448326	NA
chr4	21243880	0.000593221	3.22678	0.188525	23	0.0940005	0.554085	0.494419
chr4	21244296	3.51078e-05	4.4546	0.319672	39	0.13346	0.454424	NA
chr4	23488692	0.000352306	3.45308	0.172131	21	0.101343	0.447794	0.689098
chr4	41202847	0.000940623	3.02658	0.0901639	11	0.0874864	0.00797492	NA
chr5	2581033	0.000439613	3.35693	0.114754	14	0.0982261	0.342767	0.652196
chr5	27047281	0.000142995	3.84468	0.331967	40.5	0.113981	0.612031	NA
chr5	34112162	0.000549968	3.25966	0.29918	36.5	0.0950687	0.737969	0.681679
chr5	5614139	1.01985e-06	5.99146	0.278689	34	0.18119	0.815975	NA
chr5	5620557	4.56528e-06	5.34053	0.262295	32	0.161228	0.761577	NA
chr5	5620625	3.54276e-06	5.45066	0.27459	33.5	0.164632	0.779046	NA
chr5	5629231	3.38525e-06	5.47041	0.286885	35	0.165242	0.77464	NA
chr5	5636864	1.00608e-06	5.99737	0.286885	35	0.181369	0.76886	NA
chr5	5638108	0.000275703	3.55956	0.245902	30	0.104788	0.721596	0.0479303
chr5	5765560	0.000487853	3.31171	0.172131	21	0.0967588	0.499707	0.669421
chr5	5774054	0.000538333	3.26895	0.168033	20.5	0.0953704	0.507091	0.653317
chr5	5897633	5.90238e-05	4.22897	0.147541	18	0.126286	0.475299	0.65673
chr5	5903950	5.90238e-05	4.22897	0.147541	18	0.126286	0.337558	0.460581
chr5	5910498	0.000190258	3.72066	0.143443	17.5	0.109988	0.433728	0.543668
chr5	7495932	0.000500516	3.30058	0.217213	26.5	0.0963975	0.241468	0.124316
chr6	13920722	0.000367502	3.43474	0.155738	19	0.100748	0.471794	0.367618
chr6	20315609	2.69269e-06	5.56981	0.221311	27	0.168303	0.763821	0.2102
chr6	20753112	0.000909204	3.04134	0.118852	14.5	0.087967	0.342683	0.11886
chr6	22442943	0.000928149	3.03238	0.258197	31.5	0.0876753	0.264274	0.674594
chr6	9885103	0.000175869	3.75481	0.0901639	11	0.111089	0.222222	0.263652
chr6	9885472	0.000175869	3.75481	0.0901639	11	0.111089	0.239621	0.242384
chr6	9890301	0.000175869	3.75481	0.0901639	11	0.111089	0.333793	0.276211
chr6	9914730	0.000175869	3.75481	0.0901639	11	0.111089	0.273295	0.292225
chr6	9920925	0.000149668	3.82487	0.0942623	11.5	0.113344	0.293807	0.297779
chr6	9933788	0.000149668	3.82487	0.0942623	11.5	0.113344	0.207248	0.353509
chr6	9950514	0.000175869	3.75481	0.0901639	11	0.111089	0.26998	0.22052

### Sheet: Ratio_Seed_length_width
chr	positions	p	-log(p)	mafs	macs	genotype_var_perc	fst_pop3vs.non3	fst_pop1vs2
chr1	38911325	0.000954581	3.02019	0.147541	18	0.0872779	0.0173677	0.221011
chr1	38926846	0.000254333	3.5946	0.147541	18	0.10592	0.0298097	0.240617
chr3	27425821	0.000692779	3.15941	0.221311	27	0.0918099	0.0606072	NA
chr4	15258526	0.000188082	3.72565	0.204918	25	0.11015	0.0129872	0.21275
chr6	22857573	0.000753688	3.12281	0.127049	15.5	0.0906193	0.0578737	NA
chr6	25464296	0.000418467	3.37834	0.262295	32	0.0989204	NA	NA
chr6	25541426	0.000814879	3.08891	0.0983607	12	0.0895158	0.0100463	0.0814357
chr6	25686435	3.502e-05	4.45568	0.0983607	12	0.133495	0.00132414	0.110891

### Sheet: Seed_perimeter
chr	positions	p	-log(p)	mafs	macs	genotype_var_perc	fst_pop3vs.non3	fst_pop1vs2
chr0	107744068	0.000632268	3.1991	0.168033	20.5	0.0931006	0.126197	NA
chr0	108671317	0.000699321	3.15532	0.29918	36.5	0.0916771	0.534688	NA
chr0	109392490	4.30897e-05	4.36563	0.360656	44	0.130636	0.572425	0.254862
chr0	109397394	4.95502e-05	4.30495	0.364754	44.5	0.128707	0.56184	0.153974
chr0	133824716	0.000211295	3.67511	0.147541	18	0.10852	0.24193	NA
chr0	136259481	0.000758646	3.11996	0.409836	50	0.0905266	0.559822	0.159207
chr0	136789606	0.000303105	3.51841	0.172131	21	0.103457	0.0525099	0.136973
chr0	143410311	0.000803013	3.09528	0.188525	23	0.0897233	0.370994	0.65673
chr0	151165834	0.000674396	3.17108	0.163934	20	0.0921897	0.554806	0.379243
chr0	155676989	0.000143826	3.84216	0.102459	12.5	0.1139	0.107884	NA
chr0	158131195	0.000289783	3.53793	0.27459	33.5	0.104089	0.333924	NA
chr0	158131776	0.000228911	3.64033	0.278689	34	0.107397	0.313169	NA
chr0	158131802	0.000228911	3.64033	0.278689	34	0.107397	0.314493	NA
chr0	158132419	6.44537e-05	4.19075	0.377049	46	0.125067	0.495031	0.254862
chr0	158133398	0.000472916	3.32522	0.266393	32.5	0.0971971	0.309026	NA
chr0	158134817	0.000212479	3.67268	0.377049	46	0.108442	0.529833	0.253848
chr0	158136171	3.08936e-05	4.51013	0.368852	45	0.13522	0.537495	0.236844
chr0	158136333	4.95502e-05	4.30495	0.364754	44.5	0.128707	0.545581	0.257319
chr0	158139809	0.000449493	3.34728	0.372951	45.5	0.0979128	0.587033	0.226578
chr0	158142168	6.24326e-05	4.20459	0.364754	44.5	0.125509	0.575898	0.253848
chr0	159021701	0.000469654	3.32822	0.442623	54	0.0972946	NA	0.040095
chr0	159022137	0.000975271	3.01087	0.434426	53	0.0869746	NA	0.00307646
chr0	160268191	0.000538039	3.26919	0.377049	46	0.095378	0.864288	NA
chr0	161019235	0.000204369	3.68959	0.368852	45	0.108987	0.556316	0.284195
chr0	163220063	0.000998118	3.00082	0.446721	54.5	0.086647	0.351266	0.164508
chr0	163220124	0.000974375	3.01127	0.45082	55	0.0869876	0.37652	0.162958
chr0	163220152	0.000577429	3.2385	0.454918	55.5	0.0943812	0.420415	0.141223
chr0	163220718	0.000740376	3.13055	0.446721	54.5	0.0908711	0.321033	0.0670491
chr0	165854718	0.000115212	3.9385	0.209016	25.5	0.116995	0.246242	0.0591945
chr0	166464929	0.000906436	3.04266	0.127049	15.5	0.0880101	0.174564	0.754522
chr0	167722618	0.000259965	3.58509	0.0860656	10.5	0.105613	0.0530042	NA
chr0	173068611	0.000212094	3.67347	0.22541	27.5	0.108467	0.721078	0.014219
chr0	173068612	0.000212094	3.67347	0.22541	27.5	0.108467	0.723459	0.014219
chr0	173069161	0.000303202	3.51827	0.221311	27	0.103453	0.802595	NA
chr0	173800750	0.00046232	3.33506	0.0901639	11	0.0975164	0.151117	NA
chr0	174434878	0.000844402	3.07345	0.147541	18	0.0890127	0.45994	0.482387
chr0	175586623	0.000964808	3.01556	0.241803	29.5	0.0871273	0.285417	0.621623
chr0	180248065	0.000205404	3.68739	0.27459	33.5	0.108916	0.851771	0.097566
chr0	189209263	5.02752e-05	4.29865	0.368852	45	0.128506	0.552951	0.284857
chr0	189213716	0.000274873	3.56087	0.381148	46.5	0.10483	0.566248	0.254862
chr0	22887974	0.000754893	3.12211	0.42623	52	0.0905967	0.744673	0.103153
chr0	23289988	0.000978929	3.00925	0.172131	21	0.0869216	0.453743	0.370196
chr0	29208526	0.000812831	3.09	0.114754	14	0.0895514	0.117116	NA
chr0	36662414	0.000961914	3.01686	0.147541	18	0.0871697	0.903262	NA
chr0	414974	0.000611761	3.21342	0.102459	12.5	0.0935661	0.112958	NA
chr0	41639556	0.00077701	3.10957	0.0942623	11.5	0.0901886	0.291689	0.756673
chr0	41891521	0.00021014	3.67749	0.286885	35	0.108597	0.600439	NA
chr0	438822	0.000255134	3.59323	0.118852	14.5	0.105876	0.106804	NA
chr0	45897590	4.95502e-05	4.30495	0.364754	44.5	0.128707	0.532708	0.284857
chr0	462435	0.000720687	3.14225	0.114754	14	0.091252	0.101762	NA
chr0	55053545	0.000464837	3.3327	0.340164	41.5	0.0974399	0.72645	NA
chr0	61517797	4.30897e-05	4.36563	0.360656	44	0.130636	0.588456	0.226578
chr0	61518189	0.000176043	3.75438	0.254098	31	0.111075	0.266904	NA
chr0	61518915	0.000275135	3.56045	0.360656	44	0.104817	0.645425	0.305763
chr0	61519890	6.24326e-05	4.20459	0.364754	44.5	0.125509	0.58275	0.199141
chr0	61521288	0.000500409	3.30068	0.389344	47.5	0.0964006	0.477095	0.439689
chr0	61524263	0.000449778	3.347	0.270492	33	0.097904	0.281144	NA
chr0	635331	0.000112625	3.94837	0.311475	38	0.117311	0.0359035	NA
chr0	65241730	0.000220445	3.6567	0.17623	21.5	0.107926	0.0735359	0.0543616
chr0	67616521	0.000160924	3.79338	0.221311	27	0.112331	0.761628	0.0286953
chr0	68245235	0.000800419	3.09668	0.118852	14.5	0.089769	0.0231061	NA
chr0	70085441	0.000159743	3.79658	0.368852	45	0.112434	0.556088	0.199141
chr0	70088753	0.000494346	3.30597	0.245902	30	0.0965724	0.273734	NA
chr0	70088789	0.000115532	3.9373	0.262295	32	0.116956	0.327904	NA
chr0	70089137	0.000176043	3.75438	0.254098	31	0.111075	0.247768	NA
chr0	72534920	0.000281317	3.5508	0.131148	16	0.104505	0.340256	NA
chr0	72535255	0.000381758	3.41821	0.151639	18.5	0.100213	0.27816	NA
chr0	72535469	0.000270036	3.56858	0.143443	17.5	0.10508	0.359115	NA
chr0	72859237	0.000370867	3.43078	0.163934	20	0.10062	0.0997153	NA
chr0	72859585	0.000246391	3.60837	0.147541	18	0.106365	0.166232	NA
chr0	72868258	0.000449521	3.34725	0.151639	18.5	0.0979121	0.126512	NA
chr0	74564395	0.000607409	3.21652	0.270492	33	0.0936669	0.834849	0.123731
chr0	75143028	0.000212479	3.67268	0.377049	46	0.108442	0.531923	0.20846
chr0	75145677	0.000212479	3.67268	0.377049	46	0.108442	0.52673	0.264034
chr0	78181599	0.000417562	3.37928	0.340164	41.5	0.0989509	0.15975	0.550068
chr0	78181972	0.000500913	3.30024	0.344262	42	0.0963863	0.148058	0.65296
chr0	78182084	0.000900913	3.04532	0.331967	40.5	0.0880965	0.148228	0.535385
chr0	86369197	0.000877435	3.05679	0.430328	52.5	0.08847	0.964671	0.01
chr0	96625134	1.63934e-05	4.78533	0.290984	35.5	0.143904	0.00459132	NA
chr0	98470608	1.72921e-05	4.76215	0.356557	43.5	0.143175	0.578447	0.226578
chr0	99317092	0.000673772	3.17149	0.110656	13.5	0.0922028	0.120182	NA
chr1	19359742	0.000518879	3.28493	0.430328	52.5	0.0958894	0.641857	NA
chr1	2122744	0.000961346	3.01712	0.0901639	11	0.0871781	0.0457185	NA
chr1	21829479	0.00099184	3.00356	0.163934	20	0.0867363	0.245114	0.775013
chr1	21829480	0.00099184	3.00356	0.163934	20	0.0867363	0.245114	0.775013
chr1	23281108	0.000531207	3.27474	0.0860656	10.5	0.0955583	0.0851928	NA
chr1	44769392	0.000456814	3.34026	0.114754	14	0.0976853	0.318449	0.496206
chr1	44770075	0.000456814	3.34026	0.114754	14	0.0976853	0.366322	0.468943
chr1	44778682	0.000469389	3.32847	0.110656	13.5	0.0973026	0.345839	0.417402
chr1	44795278	0.000456814	3.34026	0.114754	14	0.0976853	0.312701	0.343284
chr1	44800300	0.000936967	3.02828	0.229508	28	0.0875415	0.332975	0.00178206
chr1	48711592	0.000681987	3.16622	0.27459	33.5	0.0920317	0.578835	NA
chr1	48742461	0.000878037	3.05649	0.278689	34	0.0884603	0.596739	NA
chr1	48807862	0.000489471	3.31027	0.290984	35.5	0.0967121	0.617155	NA
chr1	48824637	0.000411764	3.38535	0.295082	36	0.0991478	0.636444	NA
chr1	48851065	0.000412477	3.3846	0.278689	34	0.0991234	0.707587	NA
chr1	48851885	0.000123692	3.90766	0.278689	34	0.116005	0.589673	NA
chr1	48879807	0.000584591	3.23315	0.286885	35	0.0942073	0.627967	NA
chr2	10452186	0.000983195	3.00736	0.495902	60.5	0.0868601	0.0869579	NA
chr2	11357976	0.000758334	3.12014	0.372951	45.5	0.0905324	0.243954	0.0522348
chr2	15429274	0.000600514	3.22148	0.372951	45.5	0.0938281	0.422504	0.0815597
chr2	15431238	0.000355808	3.44878	0.368852	45	0.101203	0.460839	0.106996
chr2	21785263	0.000492123	3.30793	0.102459	12.5	0.0966359	0.272384	0.691011
chr2	21785264	0.000492123	3.30793	0.102459	12.5	0.0966359	0.272384	0.691011
chr2	21785636	0.000451852	3.345	0.106557	13	0.0978392	0.280131	0.698532
chr2	21785644	0.000451852	3.345	0.106557	13	0.0978392	0.259561	0.677543
chr2	21785715	0.000451852	3.345	0.106557	13	0.0978392	0.280131	0.691011
chr2	29275070	0.000110559	3.9564	0.192623	23.5	0.117569	0.460636	0.486763
chr2	29279299	1.45313e-05	4.8377	0.278689	34	0.145549	0.378348	0.709601
chr2	29676417	0.000403543	3.39411	0.47541	58	0.0994318	0.904207	NA
chr2	8980407	0.000376112	3.42468	0.233607	28.5	0.100423	0.114303	0.492816
chr3	17988068	0.000682951	3.16561	0.22541	27.5	0.0920117	0.495869	NA
chr3	8165493	0.000673571	3.17162	0.340164	41.5	0.0922071	0.221819	0.283541
chr3	8544278	0.000584219	3.23342	0.282787	34.5	0.0942163	NA	0.506911
chr3	8544543	8.49933e-05	4.07062	0.29918	36.5	0.121228	NA	0.50947
chr3	8544650	0.000634926	3.19728	0.295082	36	0.0930414	NA	0.446208
chr4	19102918	0.000392026	3.40669	0.213115	26	0.0998393	0.184038	NA
chr4	19118265	0.000954689	3.02014	0.163934	20	0.0872765	0.178412	NA
chr4	19371389	9.0943e-05	4.04123	0.17623	21.5	0.120288	0.155729	NA
chr4	19383667	0.000522792	3.28167	0.168033	20.5	0.0957835	0.129026	NA
chr4	19410755	0.000574254	3.2409	0.163934	20	0.0944591	0.138486	NA
chr4	1943044	0.000364943	3.43777	0.106557	13	0.100847	0.318631	0.851327
chr4	19974073	0.00054827	3.26101	0.151639	18.5	0.0951124	0.0972093	NA
chr4	19998971	0.000813201	3.0898	0.340164	41.5	0.089545	0.448326	NA
chr4	20794673	0.000885238	3.05294	0.139344	17	0.0883448	0.0791681	NA
chr4	21244296	6.50597e-05	4.18669	0.319672	39	0.124938	0.454424	NA
chr4	23488692	0.000852655	3.06923	0.172131	21	0.0888752	0.447794	0.689098
chr4	41174267	0.000656623	3.18268	0.352459	43	0.092567	0.777918	NA
chr4	41202847	0.000447351	3.34935	0.0901639	11	0.0979802	0.00797492	NA
chr5	27047281	0.000213584	3.67043	0.331967	40.5	0.108369	0.612031	NA
chr5	5614139	8.36375e-05	4.0776	0.278689	34	0.121452	0.815975	NA
chr5	5620557	0.0001893	3.72285	0.262295	32	0.110059	0.761577	NA
chr5	5620625	0.000159679	3.79675	0.27459	33.5	0.112439	0.779046	NA
chr5	5629231	0.000159277	3.79785	0.286885	35	0.112475	0.77464	NA
chr5	5636864	9.33678e-05	4.0298	0.286885	35	0.119922	0.76886	NA
chr5	5895983	0.000519615	3.28432	0.209016	25.5	0.0958694	0.487834	0.577465
chr5	5897633	0.000191804	3.71714	0.147541	18	0.109875	0.475299	0.65673
chr5	5903950	0.000191804	3.71714	0.147541	18	0.109875	0.337558	0.460581
chr5	5910498	0.000379232	3.42109	0.143443	17.5	0.100306	0.433728	0.543668
chr6	15546725	0.000192768	3.71497	0.114754	14	0.109805	0.246529	0.0468258
chr6	18287345	0.000252883	3.59708	0.0983607	12	0.106001	0.0865458	NA
chr6	20315609	0.000303202	3.51827	0.221311	27	0.103453	0.763821	0.2102
chr6	22442943	0.000311328	3.50678	0.258197	31.5	0.103081	0.264274	0.674594
chr6	382657	0.000584839	3.23296	0.114754	14	0.0942013	0.0979122	NA
chr6	4493635	0.000853431	3.06883	0.102459	12.5	0.0888622	0.309656	0.327872
chr6	9885103	0.000911291	3.04034	0.0901639	11	0.0879346	0.222222	0.263652
chr6	9885472	0.000911291	3.04034	0.0901639	11	0.0879346	0.239621	0.242384
chr6	9890301	0.000911291	3.04034	0.0901639	11	0.0879346	0.333793	0.276211
chr6	9914730	0.000911291	3.04034	0.0901639	11	0.0879346	0.273295	0.292225
chr6	9920925	0.000592757	3.22712	0.0942623	11.5	0.0940115	0.293807	0.297779
chr6	9933788	0.000592757	3.22712	0.0942623	11.5	0.0940115	0.207248	0.353509
chr6	9950514	0.000911291	3.04034	0.0901639	11	0.0879346	0.26998	0.22052

### Sheet: Seed_size
chr	positions	p	-log(p)	mafs	macs	genotype_var_perc	fst_pop3vs.non3	fst_pop1vs2
chr0	107744068	0.000901614	3.04498	0.168033	20.5	0.0880855	0.126197	NA
chr0	109392490	5.16761e-05	4.28671	0.360656	44	0.128126	0.572425	0.254862
chr0	109397394	5.60475e-05	4.25144	0.364754	44.5	0.127003	0.56184	0.153974
chr0	133824716	0.000119092	3.92412	0.147541	18	0.116533	0.24193	NA
chr0	136259481	0.000898259	3.0466	0.409836	50	0.0881382	0.559822	0.159207
chr0	136789606	0.000433832	3.36268	0.172131	21	0.0984125	0.0525099	0.136973
chr0	151165834	0.000508325	3.29386	0.163934	20	0.0961792	0.554806	0.379243
chr0	155676989	0.000163419	3.7867	0.102459	12.5	0.112116	0.107884	NA
chr0	158131195	0.000365068	3.43763	0.27459	33.5	0.100842	0.333924	NA
chr0	158131776	0.000301748	3.52036	0.278689	34	0.10352	0.313169	NA
chr0	158131802	0.000301748	3.52036	0.278689	34	0.10352	0.314493	NA
chr0	158132419	7.44746e-05	4.12799	0.377049	46	0.123063	0.495031	0.254862
chr0	158133398	0.000612228	3.21309	0.266393	32.5	0.0935553	0.309026	NA
chr0	158134817	0.000239506	3.62068	0.377049	46	0.106763	0.529833	0.253848
chr0	158136171	3.42924e-05	4.4648	0.368852	45	0.133784	0.537495	0.236844
chr0	158136333	5.60475e-05	4.25144	0.364754	44.5	0.127003	0.545581	0.257319
chr0	158142168	7.52123e-05	4.12371	0.364754	44.5	0.122926	0.575898	0.253848
chr0	159021701	0.000327817	3.48437	0.442623	54	0.102356	NA	0.040095
chr0	159022137	0.000684521	3.16461	0.434426	53	0.0919793	NA	0.00307646
chr0	160268191	0.000537722	3.26944	0.377049	46	0.0953864	0.864288	NA
chr0	161019235	0.000246687	3.60785	0.368852	45	0.106349	0.556316	0.284195
chr0	165854718	8.83451e-05	4.05382	0.209016	25.5	0.120691	0.246242	0.0591945
chr0	166464929	0.00063698	3.19587	0.127049	15.5	0.0929958	0.174564	0.754522
chr0	167722618	0.000328048	3.48406	0.0860656	10.5	0.102346	0.0530042	NA
chr0	169307453	0.000761202	3.1185	0.163934	20	0.0904791	0.375344	NA
chr0	169312683	0.000900528	3.0455	0.168033	20.5	0.0881026	0.383604	NA
chr0	173068611	0.000130041	3.88592	0.22541	27.5	0.115307	0.721078	0.014219
chr0	173068612	0.000130041	3.88592	0.22541	27.5	0.115307	0.723459	0.014219
chr0	173069161	0.000196911	3.70573	0.221311	27	0.109507	0.802595	NA
chr0	173800750	0.000519446	3.28446	0.0901639	11	0.0958741	0.151117	NA
chr0	174434878	0.000636754	3.19603	0.147541	18	0.0930008	0.45994	0.482387
chr0	175586623	0.000886249	3.05244	0.241803	29.5	0.0883286	0.285417	0.621623
chr0	175746570	0.000806499	3.0934	0.17623	21.5	0.089662	0.431452	NA
chr0	178054228	0.000672943	3.17202	0.0983607	12	0.0922201	0.129105	NA
chr0	180248065	0.000357253	3.44702	0.27459	33.5	0.101146	0.851771	0.097566
chr0	189209263	5.72046e-05	4.24257	0.368852	45	0.12672	0.552951	0.284857
chr0	189213716	0.000212045	3.67357	0.381148	46.5	0.10847	0.566248	0.254862
chr0	21812522	0.000798821	3.09755	0.0860656	10.5	0.0897973	0.0825328	NA
chr0	22887974	0.000523135	3.28139	0.42623	52	0.0957743	0.744673	0.103153
chr0	36662414	0.000721461	3.14179	0.147541	18	0.0912368	0.903262	NA
chr0	414974	0.000702821	3.15316	0.102459	12.5	0.0916066	0.112958	NA
chr0	41891521	0.000223748	3.65024	0.286885	35	0.107717	0.600439	NA
chr0	42399607	0.00088728	3.05194	0.131148	16	0.0883121	0.0198317	0.497193
chr0	438822	0.000347419	3.45915	0.118852	14.5	0.101539	0.106804	NA
chr0	45897590	5.60475e-05	4.25144	0.364754	44.5	0.127003	0.532708	0.284857
chr0	462435	0.000779444	3.10821	0.114754	14	0.0901443	0.101762	NA
chr0	55053545	0.000559928	3.25187	0.340164	41.5	0.0948155	0.72645	NA
chr0	61517797	5.16761e-05	4.28671	0.360656	44	0.128126	0.588456	0.226578
chr0	61518189	0.00022558	3.6467	0.254098	31	0.107603	0.266904	NA
chr0	61518915	0.000313212	3.50416	0.360656	44	0.102996	0.645425	0.305763
chr0	61519890	7.52123e-05	4.12371	0.364754	44.5	0.122926	0.58275	0.199141
chr0	61521288	0.000621018	3.2069	0.389344	47.5	0.0933541	0.477095	0.439689
chr0	635331	0.000158231	3.80071	0.311475	38	0.112567	0.0359035	NA
chr0	65241730	0.000131254	3.88189	0.17623	21.5	0.115177	0.0735359	0.0543616
chr0	67616521	9.59147e-05	4.01811	0.221311	27	0.119547	0.761628	0.0286953
chr0	68245235	0.000600447	3.22153	0.118852	14.5	0.0938296	0.0231061	NA
chr0	69226828	0.000916764	3.03774	0.17623	21.5	0.0878499	0.397847	NA
chr0	70085441	0.000186867	3.72847	0.368852	45	0.11024	0.556088	0.199141
chr0	70088753	0.000590914	3.22848	0.245902	30	0.0940555	0.273734	NA
chr0	70088789	0.000140672	3.85179	0.262295	32	0.11421	0.327904	NA
chr0	70089137	0.00022558	3.6467	0.254098	31	0.107603	0.247768	NA
chr0	72534920	0.000585114	3.23276	0.131148	16	0.0941947	0.340256	NA
chr0	72535255	0.000614411	3.21154	0.151639	18.5	0.0935051	0.27816	NA
chr0	72535469	0.000532163	3.27396	0.143443	17.5	0.095533	0.359115	NA
chr0	72859237	0.000417112	3.37975	0.163934	20	0.098966	0.0997153	NA
chr0	72859585	0.000265746	3.57553	0.147541	18	0.105304	0.166232	NA
chr0	72868258	0.000534216	3.27228	0.151639	18.5	0.0954786	0.126512	NA
chr0	75030214	0.00087582	3.05759	0.17623	21.5	0.0884961	0.554806	0.369183
chr0	75143028	0.000239506	3.62068	0.377049	46	0.106763	0.531923	0.20846
chr0	75145677	0.000239506	3.62068	0.377049	46	0.106763	0.52673	0.264034
chr0	78181599	0.000289434	3.53845	0.340164	41.5	0.104105	0.15975	0.550068
chr0	78181972	0.000355058	3.4497	0.344262	42	0.101233	0.148058	0.65296
chr0	78182084	0.000533754	3.27266	0.331967	40.5	0.0954908	0.148228	0.535385
chr0	83062013	0.000599457	3.22224	0.422131	51.5	0.0938528	0.942111	NA
chr0	86369197	0.000327833	3.48435	0.430328	52.5	0.102355	0.964671	0.01
chr0	94261010	0.000357975	3.44615	0.0860656	10.5	0.101118	0.120687	NA
chr0	96625134	2.72216e-05	4.56509	0.290984	35.5	0.136959	0.00459132	NA
chr0	98470608	1.75518e-05	4.75568	0.356557	43.5	0.142971	0.578447	0.226578
chr0	99317092	0.000963861	3.01599	0.110656	13.5	0.0871411	0.120182	NA
chr1	19359742	0.000439072	3.35746	0.430328	52.5	0.0982434	0.641857	NA
chr1	21829479	0.00057665	3.23909	0.163934	20	0.0944003	0.245114	0.775013
chr1	21829480	0.00057665	3.23909	0.163934	20	0.0944003	0.245114	0.775013
chr1	21829660	0.0009337	3.02979	0.168033	20.5	0.0875909	0.219047	0.761431
chr1	23143464	0.000355878	3.4487	0.168033	20.5	0.101201	0.0402148	0.0371303
chr1	23281108	0.000228638	3.64085	0.0860656	10.5	0.107414	0.0851928	NA
chr1	44769392	0.000659926	3.1805	0.114754	14	0.0924961	0.318449	0.496206
chr1	44770075	0.000659926	3.1805	0.114754	14	0.0924961	0.366322	0.468943
chr1	44778682	0.000676242	3.1699	0.110656	13.5	0.0921512	0.345839	0.417402
chr1	44795278	0.000659926	3.1805	0.114754	14	0.0924961	0.312701	0.343284
chr1	48711592	0.000563611	3.24902	0.27459	33.5	0.094723	0.578835	NA
chr1	48742461	0.000666502	3.1762	0.278689	34	0.092356	0.596739	NA
chr1	48755185	0.000968746	3.01379	0.282787	34.5	0.0870696	0.61048	NA
chr1	48807862	0.000402845	3.39486	0.290984	35.5	0.0994561	0.617155	NA
chr1	48824637	0.000305058	3.51562	0.295082	36	0.103367	0.636444	NA
chr1	48851065	0.000258241	3.58797	0.278689	34	0.105706	0.707587	NA
chr1	48851885	9.30683e-05	4.0312	0.278689	34	0.119967	0.589673	NA
chr1	48879807	0.000416917	3.37995	0.286885	35	0.0989727	0.627967	NA
chr2	10452186	0.000923286	3.03466	0.495902	60.5	0.0877496	0.0869579	NA
chr2	15429274	0.000649185	3.18763	0.372951	45.5	0.0927278	0.422504	0.0815597
chr2	15431238	0.00039724	3.40095	0.368852	45	0.0996534	0.460839	0.106996
chr2	21785263	0.000700675	3.15448	0.102459	12.5	0.0916498	0.272384	0.691011
chr2	21785264	0.000700675	3.15448	0.102459	12.5	0.0916498	0.272384	0.691011
chr2	21785636	0.000613619	3.2121	0.106557	13	0.0935233	0.280131	0.698532
chr2	21785644	0.000613619	3.2121	0.106557	13	0.0935233	0.259561	0.677543
chr2	21785715	0.000613619	3.2121	0.106557	13	0.0935233	0.280131	0.691011
chr2	29275070	0.000140278	3.85301	0.192623	23.5	0.114249	0.460636	0.486763
chr2	29279299	2.51442e-05	4.59956	0.278689	34	0.138049	0.378348	0.709601
chr2	29676417	0.000358419	3.44561	0.47541	58	0.101101	0.904207	NA
chr2	38784275	0.000773411	3.11159	0.454918	55.5	0.0902541	0.239554	NA
chr2	6779680	0.000817024	3.08777	0.229508	28	0.0894787	0.115674	0.215686
chr2	6779681	0.000817024	3.08777	0.229508	28	0.0894787	0.115674	0.215686
chr2	8980407	0.000217754	3.66203	0.233607	28.5	0.108098	0.114303	0.492816
chr3	17988068	0.000562808	3.24964	0.22541	27.5	0.0947432	0.495869	NA
chr3	8165140	0.000729118	3.1372	0.368852	45	0.0910876	0.219423	0.119314
chr3	8165493	0.000616247	3.21024	0.340164	41.5	0.0934629	0.221819	0.283541
chr3	8544278	0.000401707	3.39609	0.282787	34.5	0.0994959	NA	0.506911
chr3	8544543	6.62346e-05	4.17891	0.29918	36.5	0.12469	NA	0.50947
chr3	8544650	0.000440524	3.35603	0.295082	36	0.0981969	NA	0.446208
chr4	19102918	0.000456207	3.34084	0.213115	26	0.097704	0.184038	NA
chr4	19371389	0.000104592	3.9805	0.17623	21.5	0.118342	0.155729	NA
chr4	19383667	0.000576015	3.23957	0.168033	20.5	0.0944158	0.129026	NA
chr4	19410755	0.000655464	3.18345	0.163934	20	0.0925919	0.138486	NA
chr4	1943044	0.000485188	3.31409	0.106557	13	0.096836	0.318631	0.851327
chr4	19974073	0.000559037	3.25256	0.151639	18.5	0.094838	0.0972093	NA
chr4	19998971	0.000359973	3.44373	0.340164	41.5	0.10104	0.448326	NA
chr4	20794673	0.000584624	3.23312	0.139344	17	0.0942065	0.0791681	NA
chr4	21244296	7.12539e-05	4.14719	0.319672	39	0.123677	0.454424	NA
chr4	23488692	0.000645187	3.19031	0.172131	21	0.092815	0.447794	0.689098
chr4	41174267	0.000683218	3.16544	0.352459	43	0.0920061	0.777918	NA
chr4	41202847	0.000382581	3.41728	0.0901639	11	0.100183	0.00797492	NA
chr5	11197230	0.000475417	3.32293	0.110656	13.5	0.0971228	0.399284	NA
chr5	11198971	0.000475417	3.32293	0.110656	13.5	0.0971228	0.351054	NA
chr5	11199032	0.000475417	3.32293	0.110656	13.5	0.0971228	0.311009	NA
chr5	11499200	0.00043698	3.35954	0.106557	13	0.0983106	0.167245	NA
chr5	11508245	0.000499025	3.30188	0.102459	12.5	0.0964396	0.134377	NA
chr5	11517400	0.000499025	3.30188	0.102459	12.5	0.0964396	0.172814	NA
chr5	27047281	0.000312168	3.50561	0.331967	40.5	0.103043	0.612031	NA
chr5	5614139	7.74393e-05	4.11104	0.278689	34	0.122521	0.815975	NA
chr5	5620557	0.000123624	3.9079	0.262295	32	0.116012	0.761577	NA
chr5	5620625	0.000133317	3.87512	0.27459	33.5	0.114959	0.779046	NA
chr5	5629231	0.00013752	3.86163	0.286885	35	0.114526	0.77464	NA
chr5	5636864	8.25498e-05	4.08328	0.286885	35	0.121634	0.76886	NA
chr5	5895983	0.000880118	3.05546	0.209016	25.5	0.0884268	0.487834	0.577465
chr5	5897633	0.000280195	3.55254	0.147541	18	0.104561	0.475299	0.65673
chr5	5903950	0.000280195	3.55254	0.147541	18	0.104561	0.337558	0.460581
chr5	5910498	0.000530396	3.2754	0.143443	17.5	0.0955799	0.433728	0.543668
chr5	7495932	0.000869264	3.06085	0.217213	26.5	0.0886024	0.241468	0.124316
chr6	15546725	0.000311305	3.50681	0.114754	14	0.103082	0.246529	0.0468258
chr6	18287345	0.000417404	3.37944	0.0983607	12	0.0989562	0.0865458	NA
chr6	20315609	0.000196911	3.70573	0.221311	27	0.109507	0.763821	0.2102
chr6	20753112	0.000919474	3.03646	0.118852	14.5	0.0878081	0.342683	0.11886
chr6	22442943	0.000215323	3.66691	0.258197	31.5	0.108255	0.264274	0.674594
chr6	382657	0.000578719	3.23753	0.114754	14	0.0943497	0.0979122	NA
chr6	9920925	0.000878868	3.05608	0.0942623	11.5	0.088447	0.293807	0.297779
chr6	9933788	0.000878868	3.05608	0.0942623	11.5	0.088447	0.207248	0.353509

### Sheet: Seed_weight
chr	positions	p	-log(p)	mafs	macs	genotype_var_perc	fst_pop3vs.non3	fst_pop1vs2
chr0	105388180	0.000327501	3.48479	0.454918	55.5	0.102369	0.474338	NA
chr0	108671317	0.000577181	3.23869	0.29918	36.5	0.0943873	0.534688	NA
chr0	109392490	0.000237309	3.62469	0.360656	44	0.106892	0.572425	0.254862
chr0	109397394	0.000205603	3.68697	0.364754	44.5	0.108902	0.56184	0.153974
chr0	113569699	0.000300339	3.52239	0.487705	59.5	0.103586	0.804886	NA
chr0	124744151	0.000662243	3.17898	0.0860656	10.5	0.0924466	0.0514536	NA
chr0	127192796	0.00068557	3.16395	0.163934	20	0.0919576	0.443322	1
chr0	127193654	0.000616218	3.21027	0.155738	19	0.0934636	0.360466	0.846743
chr0	131411693	0.000131407	3.88138	0.0942623	11.5	0.115161	0.0705948	NA
chr0	133824716	0.000127804	3.89346	0.147541	18	0.115549	0.24193	NA
chr0	136748389	0.000606887	3.21689	0.237705	29	0.093679	0.184278	NA
chr0	151223378	0.00053466	3.27192	0.278689	34	0.0954669	0.334751	0.393523
chr0	158131195	0.000577581	3.23839	0.27459	33.5	0.0943775	0.333924	NA
chr0	158131776	0.000467526	3.33019	0.278689	34	0.0973586	0.313169	NA
chr0	158131802	0.000467526	3.33019	0.278689	34	0.0973586	0.314493	NA
chr0	158132419	0.000351364	3.45424	0.377049	46	0.10138	0.495031	0.254862
chr0	158133398	0.000815871	3.08838	0.266393	32.5	0.0894987	0.309026	NA
chr0	158136171	0.000110673	3.95596	0.368852	45	0.117555	0.537495	0.236844
chr0	158136333	0.000205603	3.68697	0.364754	44.5	0.108902	0.545581	0.257319
chr0	158142168	0.00039376	3.40477	0.364754	44.5	0.0997773	0.575898	0.253848
chr0	158417102	0.000729708	3.13685	0.0860656	10.5	0.0910762	0.0953666	NA
chr0	159021701	0.000704933	3.15185	0.442623	54	0.0915642	NA	0.040095
chr0	165854718	0.000113947	3.9433	0.209016	25.5	0.117149	0.246242	0.0591945
chr0	166496682	0.000419362	3.37741	0.106557	13	0.0988902	0.165813	0.12744
chr0	166497819	0.000341839	3.46618	0.106557	13	0.101767	0.233148	0.164355
chr0	166498047	0.000315719	3.5007	0.106557	13	0.102884	0.240133	0.245283
chr0	166498048	0.000315719	3.5007	0.106557	13	0.102884	0.240133	0.245283
chr0	166500513	0.000538001	3.26922	0.106557	13	0.0953791	0.222007	0.164355
chr0	166500644	0.000733927	3.13435	0.102459	12.5	0.0909948	0.221185	0.247269
chr0	167722618	9.71904e-05	4.01238	0.0860656	10.5	0.119364	0.0530042	NA
chr0	169944192	0.000293741	3.53204	0.106557	13	0.103898	0.0930669	NA
chr0	172612109	6.93753e-05	4.15879	0.102459	12.5	0.124047	0.0827473	NA
chr0	173059137	0.00070011	3.15483	0.360656	44	0.0916612	NA	NA
chr0	173068611	2.81803e-05	4.55006	0.22541	27.5	0.136484	0.721078	0.014219
chr0	173068612	2.81803e-05	4.55006	0.22541	27.5	0.136484	0.723459	0.014219
chr0	173069161	5.07404e-05	4.29465	0.221311	27	0.128379	0.802595	NA
chr0	179728751	0.000693566	3.15891	0.0860656	10.5	0.0917938	0.0540116	NA
chr0	179729545	0.000859846	3.06558	0.0901639	11	0.0887564	0.0540116	NA
chr0	180450328	0.000618647	3.20856	0.106557	13	0.093408	0.313722	0.810127
chr0	180793236	0.000263227	3.57967	0.110656	13.5	0.105438	0.0955928	NA
chr0	181468672	0.000702953	3.15307	0.233607	28.5	0.0916039	0.112511	NA
chr0	184130293	0.00070538	3.15158	0.418033	51	0.0915552	0.883846	NA
chr0	189209263	0.000341491	3.46662	0.368852	45	0.101781	0.552951	0.284857
chr0	189213716	0.000405713	3.39178	0.381148	46.5	0.0993562	0.566248	0.254862
chr0	22860777	0.000624389	3.20454	0.131148	16	0.0932776	0.0725022	NA
chr0	36662414	0.00062596	3.20345	0.147541	18	0.0932422	0.903262	NA
chr0	37101140	0.000715559	3.14535	0.106557	13	0.0913528	0.265754	0.310319
chr0	41891521	0.000806781	3.09324	0.286885	35	0.0896571	0.600439	NA
chr0	44767851	0.000542857	3.26531	0.221311	27	0.0952523	0.436824	NA
chr0	45897590	0.000205603	3.68697	0.364754	44.5	0.108902	0.532708	0.284857
chr0	61111585	0.000205891	3.68636	0.418033	51	0.108883	0.851519	NA
chr0	61517797	0.000237309	3.62469	0.360656	44	0.106892	0.588456	0.226578
chr0	61518189	0.00035409	3.45089	0.254098	31	0.101271	0.266904	NA
chr0	61519890	0.00039376	3.40477	0.364754	44.5	0.0997773	0.58275	0.199141
chr0	61524263	0.000691161	3.16042	0.270492	33	0.0918429	0.281144	NA
chr0	635331	0.000367981	3.43417	0.311475	38	0.10073	0.0359035	NA
chr0	63928701	0.00079711	3.09848	0.106557	13	0.0898275	0.14467	NA
chr0	67616521	1.54217e-05	4.81187	0.221311	27	0.144738	0.761628	0.0286953
chr0	70085441	0.000741456	3.12991	0.368852	45	0.0908504	0.556088	0.199141
chr0	70088753	0.000638836	3.19461	0.245902	30	0.0929547	0.273734	NA
chr0	70088789	0.000159776	3.79649	0.262295	32	0.112431	0.327904	NA
chr0	70089137	0.00035409	3.45089	0.254098	31	0.101271	0.247768	NA
chr0	73342097	0.000207934	3.68208	0.0942623	11.5	0.108744	0.0575502	NA
chr0	73342098	0.000207934	3.68208	0.0942623	11.5	0.108744	0.0575502	NA
chr0	77402965	0.000618587	3.2086	0.213115	26	0.0934094	0.519621	0.738872
chr0	77404814	0.000866087	3.06244	0.204918	25	0.0886542	0.496388	0.794156
chr0	77405694	0.000835745	3.07793	0.217213	26.5	0.0891584	0.524901	0.690196
chr0	78181599	0.000990649	3.00408	0.340164	41.5	0.0867532	0.15975	0.550068
chr0	83062013	0.000254247	3.59474	0.422131	51.5	0.105925	0.942111	NA
chr0	86146396	0.000723762	3.1404	0.413934	50.5	0.0911918	0.82594	0.0938614
chr0	86369197	6.6536e-05	4.17694	0.430328	52.5	0.124627	0.964671	0.01
chr0	98470608	8.27244e-06	5.08237	0.356557	43.5	0.153206	0.578447	0.226578
chr1	11797472	0.000394945	3.40346	0.127049	15.5	0.0997349	0.097052	NA
chr1	30798168	0.000703531	3.15272	0.454918	55.5	0.0915924	0.875751	0.01
chr1	39855740	0.000243435	3.61362	0.122951	15	0.106535	0.0152123	NA
chr1	47356322	0.000285557	3.54431	0.0860656	10.5	0.104295	0.0292015	NA
chr1	48851885	0.00070009	3.15485	0.278689	34	0.0916616	0.589673	NA
chr1	50299476	5.41799e-05	4.26616	0.491803	60	0.127472	0.84555	NA
chr2	15098657	0.000559389	3.25229	0.155738	19	0.0948291	0.369067	NA
chr2	22127561	0.000181885	3.7402	0.184426	22.5	0.110618	0.111017	0.0201052
chr2	26424481	0.000498402	3.30242	0.106557	13	0.0964572	0.325417	0.575517
chr2	28264894	0.000723233	3.14072	0.139344	17	0.0912021	0.224746	NA
chr2	29275070	0.000558658	3.25285	0.192623	23.5	0.0948475	0.460636	0.486763
chr2	29279299	2.2937e-05	4.63946	0.278689	34	0.139309	0.378348	0.709601
chr2	29676417	0.000135906	3.86676	0.47541	58	0.114691	0.904207	NA
chr2	29803537	0.00043416	3.36235	0.188525	23	0.0984018	0.0615648	0.01
chr2	30858371	0.000732082	3.13544	0.401639	49	0.0910303	0.66924	0.554752
chr2	38744926	0.000325445	3.48752	0.114754	14	0.102458	0.0791664	NA
chr2	41541363	1.51795e-05	4.81874	0.290984	35.5	0.144954	0.543825	NA
chr2	5880896	0.000770227	3.11338	0.127049	15.5	0.0903125	0.108552	0.208777
chr2	6779680	0.000133934	3.87311	0.229508	28	0.114895	0.115674	0.215686
chr2	6779681	0.000133934	3.87311	0.229508	28	0.114895	0.115674	0.215686
chr2	8980407	9.04017e-05	4.04382	0.233607	28.5	0.120371	0.114303	0.492816
chr3	22694027	0.000771707	3.11255	0.327869	40	0.0902854	0.176203	0.411215
chr3	22752580	0.00087986	3.05559	0.348361	42.5	0.088431	0.175846	0.40415
chr3	24318139	0.000561978	3.25028	0.233607	28.5	0.094764	0.155444	NA
chr3	24318166	0.000618046	3.20898	0.245902	30	0.0934218	0.0814062	0.015625
chr3	41608066	0.000791771	3.1014	0.204918	25	0.0899225	0.405763	NA
chr3	41609607	0.000452443	3.34444	0.20082	24.5	0.0978208	0.354916	NA
chr3	42090649	5.7458e-05	4.24065	0.151639	18.5	0.126659	0.178638	NA
chr3	42101433	0.000200369	3.69817	0.127049	15.5	0.109264	0.127306	NA
chr3	8163460	0.000585532	3.23245	0.389344	47.5	0.0941846	0.237481	0.250055
chr3	8164860	0.000766875	3.11528	0.368852	45	0.0903741	0.172141	0.16285
chr3	8165140	0.000228787	3.64057	0.368852	45	0.107405	0.219423	0.119314
chr3	8165493	0.000197473	3.70449	0.340164	41.5	0.109467	0.221819	0.283541
chr3	8544278	0.000200167	3.69861	0.282787	34.5	0.109278	NA	0.506911
chr3	8544543	3.55256e-05	4.44946	0.29918	36.5	0.133298	NA	0.50947
chr3	8544650	0.000190771	3.71949	0.295082	36	0.109951	NA	0.446208
chr4	1943044	0.000638175	3.19506	0.106557	13	0.0929693	0.318631	0.851327
chr4	21244296	2.92246e-05	4.53425	0.319672	39	0.135984	0.454424	NA
chr4	23309668	0.000667703	3.17542	0.114754	14	0.0923306	0.196696	NA
chr4	41165535	0.000186636	3.729	0.348361	42.5	0.110257	0.800443	NA
chr4	41167543	0.00044449	3.35214	0.106557	13	0.0980706	0.0209999	NA
chr4	41174267	0.000186269	3.72986	0.352459	43	0.110285	0.777918	NA
chr4	41202846	0.000376969	3.42369	0.0860656	10.5	0.100391	0.00797492	NA
chr4	41202847	8.57615e-05	4.06671	0.0901639	11	0.121103	0.00797492	NA
chr4	41216126	0.000671999	3.17263	0.102459	12.5	0.09224	0.0200315	NA
chr4	41306357	0.000326695	3.48586	0.110656	13.5	0.102404	NA	NA
chr4	41352038	0.000222826	3.65203	0.479508	58.5	0.107775	0.910008	0.0899189
chr4	41689468	0.000356727	3.44766	0.102459	12.5	0.101167	NA	NA
chr5	20097075	0.000125572	3.90111	0.147541	18	0.115794	0.379002	0.764032
chr5	20372350	0.000127679	3.89388	0.446721	54.5	0.115562	0.795748	NA
chr5	20372423	0.000127679	3.89388	0.446721	54.5	0.115562	0.800955	NA
chr5	20373793	0.000221366	3.65489	0.446721	54.5	0.107867	0.829365	NA
chr5	27047281	0.000368085	3.43405	0.331967	40.5	0.100726	0.612031	NA
chr5	5614139	7.12633e-05	4.14713	0.278689	34	0.123675	0.815975	NA
chr5	5620557	0.00012332	3.90897	0.262295	32	0.116047	0.761577	NA
chr5	5620625	0.000172168	3.76405	0.27459	33.5	0.111386	0.779046	NA
chr5	5629231	0.000106217	3.97381	0.286885	35	0.118127	0.77464	NA
chr5	5636864	7.81946e-05	4.10682	0.286885	35	0.122387	0.76886	NA
chr5	7495932	0.000335068	3.47487	0.217213	26.5	0.102048	0.241468	0.124316
chr6	10901376	7.31275e-05	4.13592	0.0983607	12	0.123316	0.0770055	NA
chr6	11028201	0.000221733	3.65417	0.0860656	10.5	0.107844	0.0520809	NA
chr6	11104219	0.000326753	3.48578	0.0860656	10.5	0.102401	0.0612968	NA
chr6	11104220	0.000326753	3.48578	0.0860656	10.5	0.102401	0.0590179	NA
chr6	11105739	7.26813e-05	4.13858	0.0860656	10.5	0.123401	0.0607898	NA
chr6	11267104	0.0002849	3.54531	0.0942623	11.5	0.104327	0.0479588	NA
chr6	11276425	5.21515e-05	4.28273	0.0983607	12	0.127999	0.040163	NA
chr6	11286714	0.000228332	3.64143	0.0860656	10.5	0.107433	0.0388424	NA
chr6	11351455	0.000341173	3.46702	0.106557	13	0.101794	0.0677692	NA
chr6	20315609	5.07404e-05	4.29465	0.221311	27	0.128379	0.763821	0.2102
chr6	22442943	0.000638739	3.19468	0.258197	31.5	0.0929569	0.264274	0.674594
chr6	9888499	0.00060679	3.21696	0.118852	14.5	0.0936812	0.0570742	NA

### Sheet: Seed_circularity
chr	positions	p	-log(p)	mafs	macs	genotype_var_perc	fst_pop3vs.non3	fst_pop1vs2
chr0	101240885	0.000735084	3.13366	0.20082	24.5	0.0909725	0.172597	NA
chr0	105718740	9.95895e-05	4.00179	0.110656	13.5	0.119024	0.311177	0.289844
chr0	117032752	0.000603466	3.21935	0.471311	57.5	0.0937588	0.00314667	NA
chr0	131305605	1.58993e-05	4.79862	0.122951	15	0.144322	0.293698	0.404263
chr0	132161256	7.70028e-05	4.11349	0.106557	13	0.1226	0.302406	0.484349
chr0	135980561	0.000984674	3.00671	0.135246	16.5	0.0868388	0.369771	0.536115
chr0	13715351	0.000260812	3.58367	0.463115	56.5	0.105567	0.221468	NA
chr0	13715527	0.000863133	3.06392	0.47541	58	0.0887024	0.282	0.0215433
chr0	13715548	0.000863133	3.06392	0.47541	58	0.0887024	0.256818	0.0215433
chr0	13715605	0.00026763	3.57247	0.479508	58.5	0.105205	0.225914	0.0302016
chr0	13715857	0.000355535	3.44912	0.467213	57	0.101214	0.243029	0.00563217
chr0	13716262	0.000940874	3.02647	0.463115	56.5	0.0874826	0.225383	0.00349018
chr0	13716346	0.000419429	3.37734	0.467213	57	0.0988881	0.238215	0.00277008
chr0	13716366	0.000255643	3.59237	0.459016	56	0.105848	0.223279	0.00277008
chr0	13717839	0.000283876	3.54687	0.479508	58.5	0.104378	0.204582	NA
chr0	13717963	0.000309889	3.50879	0.479508	58.5	0.103146	0.295967	NA
chr0	13718786	0.000435938	3.36058	0.467213	57	0.0983443	0.227209	0.00349018
chr0	13718835	0.000848815	3.07119	0.471311	57.5	0.088939	0.240574	0.00349018
chr0	15007922	1.29273e-05	4.88849	0.102459	12.5	0.147143	0.414057	0.667761
chr0	150414013	0.000302652	3.51906	0.389344	47.5	0.103478	0.282756	NA
chr0	159221075	0.000720999	3.14207	0.163934	20	0.0912459	0.499166	NA
chr0	159466304	0.000998897	3.00048	0.0860656	10.5	0.0866359	0.27499	0.210966
chr0	16138700	0.000136108	3.86612	0.0942623	11.5	0.11467	0.294154	0.223529
chr0	16144252	0.000124185	3.90593	0.0860656	10.5	0.115949	0.294488	0.184505
chr0	16145034	0.000325247	3.48779	0.0901639	11	0.102466	0.330132	0.213483
chr0	174285162	4.48281e-05	4.34845	0.151639	18.5	0.13009	0.245774	0.312343
chr0	176051502	0.000121239	3.91636	0.180328	22	0.116284	0.379194	0.59529
chr0	176052888	4.82763e-05	4.31627	0.188525	23	0.129067	0.361556	0.502762
chr0	176056493	6.77949e-05	4.1688	0.180328	22	0.124367	0.39566	0.576147
chr0	178603369	9.63342e-05	4.01622	0.127049	15.5	0.119487	0.239751	0.723886
chr0	180270418	0.000595682	3.22499	0.0860656	10.5	0.093942	0.172518	NA
chr0	185894335	9.38818e-05	4.02742	0.114754	14	0.119846	0.0385374	NA
chr0	187847033	0.000310494	3.50795	0.0901639	11	0.103119	NA	NA
chr0	188489225	0.000506845	3.29512	0.0983607	12	0.0962203	0.302406	0.318081
chr0	189288136	0.000835663	3.07797	0.372951	45.5	0.0891598	0.757049	0.0899189
chr0	189292978	0.000296944	3.52733	0.290984	35.5	0.103746	0.481228	0.147076
chr0	189292994	0.000482621	3.31639	0.286885	35	0.0969108	0.516101	0.0952394
chr0	189293046	0.000296944	3.52733	0.290984	35.5	0.103746	0.511554	0.206039
chr0	189293058	0.000296944	3.52733	0.290984	35.5	0.103746	0.515874	0.206039
chr0	190964289	0.000173722	3.76014	0.0983607	12	0.111261	NA	NA
chr0	191756961	0.000962366	3.01666	0.151639	18.5	0.0871631	0.458719	0.492645
chr0	21466762	0.000370834	3.43082	0.122951	15	0.100621	0.319907	0.423281
chr0	24009809	0.000256322	3.59121	0.155738	19	0.105811	0.366936	0.468966
chr0	24014939	0.000356095	3.44843	0.163934	20	0.101192	0.431707	0.50099
chr0	26828318	4.83582e-05	4.31553	0.122951	15	0.129043	0.222443	0.642857
chr0	29212059	0.000715061	3.14566	0.168033	20.5	0.0913627	0.482729	0.631873
chr0	30999696	0.000369738	3.43211	0.131148	16	0.100663	0.415929	0.334792
chr0	31495755	0.000943823	3.02511	0.278689	34	0.0874383	0.106409	0.346336
chr0	31503112	0.000546505	3.26241	0.278689	34	0.0951578	0.0634768	0.428311
chr0	34370362	7.95328e-05	4.09945	0.151639	18.5	0.122151	0.29917	0.401656
chr0	34371034	2.09807e-05	4.67818	0.155738	19	0.14053	0.179735	0.321443
chr0	34371251	9.43617e-05	4.0252	0.163934	20	0.119775	0.272884	0.376304
chr0	34383729	9.36211e-05	4.02863	0.151639	18.5	0.119884	0.249225	0.343284
chr0	40443964	8.14209e-06	5.08926	0.405738	49.5	0.153421	0.0105954	0.900908
chr0	41997292	0.000581823	3.23521	0.0860656	10.5	0.0942743	0.101235	0.296188
chr0	42178772	0.00041047	3.38672	0.0860656	10.5	0.099192	0.206125	0.356322
chr0	49338278	8.84065e-05	4.05352	0.258197	31.5	0.120681	0.00968169	0.360159
chr0	54929963	0.000903183	3.04422	0.106557	13	0.088061	0.302859	0.322584
chr0	58808301	0.000540164	3.26747	0.102459	12.5	0.0953224	0.281343	0.343284
chr0	58810309	9.65315e-05	4.01533	0.106557	13	0.119458	0.282784	0.399777
chr0	59498447	0.000479364	3.31933	0.147541	18	0.0970063	0.28539	NA
chr0	68612538	6.27631e-06	5.2023	0.118852	14.5	0.15694	0.270164	0.390485
chr0	84067582	0.000419484	3.37729	0.17623	21.5	0.0988862	0.525711	0.740981
chr0	93318197	0.000478251	3.32034	0.393443	48	0.097039	0.114449	0.493671
chr0	98374776	0.000858211	3.06641	0.245902	30	0.0887833	0.271859	0.861592
chr1	16772795	0.000551115	3.25876	0.122951	15	0.0950394	0.419257	0.493671
chr1	16777248	0.000551115	3.25876	0.122951	15	0.0950394	0.419465	0.49692
chr1	16788606	1.79586e-05	4.74573	0.131148	16	0.142658	0.438282	0.566563
chr1	2818653	0.000470867	3.3271	0.45082	55	0.0972583	0.807677	NA
chr1	2818670	0.000971675	3.01248	0.45082	55	0.0870269	0.808012	NA
chr1	2831515	2.32696e-05	4.63321	0.47541	58	0.139111	0.465635	NA
chr1	29195475	0.000923021	3.03479	0.217213	26.5	0.0877537	0.569943	0.345346
chr1	33384685	0.000150362	3.82286	0.0901639	11	0.11328	0.197422	NA
chr1	33423424	0.000303593	3.51771	0.0942623	11.5	0.103435	0.235205	NA
chr1	35393201	7.1912e-05	4.1432	0.155738	19	0.123549	0.133996	0.320019
chr1	36832489	0.000234152	3.6305	0.172131	21	0.10708	0.31954	0.57535
chr1	39735042	0.000152661	3.81627	0.118852	14.5	0.113067	0.136586	NA
chr1	4840467	0.000216602	3.66434	0.114754	14	0.108172	0.400223	0.470199
chr2	10038484	0.000174831	3.75738	0.114754	14	0.111172	0.104531	0.296267
chr2	10782767	0.00099085	3.00399	0.0860656	10.5	0.0867504	0.286576	0.561916
chr2	15930913	0.000645237	3.19028	0.102459	12.5	0.0928139	0.349263	0.320019
chr2	17932231	0.000473941	3.32428	0.139344	17	0.0971665	0.435176	0.130999
chr2	17934938	0.000233253	3.63217	0.139344	17	0.107134	0.432452	0.0768585
chr2	17948197	0.000377021	3.42363	0.131148	16	0.100389	0.39988	0.0718665
chr2	17976355	0.000233253	3.63217	0.139344	17	0.107134	0.435899	0.158908
chr2	17976357	0.000233253	3.63217	0.139344	17	0.107134	0.451314	0.130838
chr2	19469664	2.16591e-05	4.66436	0.0942623	11.5	0.140094	0.305874	0.409154
chr2	19469969	2.19386e-06	5.65879	0.0942623	11.5	0.171036	0.247273	0.410807
chr2	19501465	2.69187e-05	4.56995	0.0983607	12	0.137113	0.317254	0.417753
chr2	19527995	2.69187e-05	4.56995	0.0983607	12	0.137113	0.313973	0.399777
chr2	19528441	7.98176e-06	5.0979	0.102459	12.5	0.15369	0.308212	0.4425
chr2	19532926	1.19028e-05	4.92435	0.0942623	11.5	0.148266	0.303154	0.417753
chr2	19547613	0.000682244	3.16606	0.102459	12.5	0.0920264	0.274989	0.371214
chr2	19565835	7.9297e-05	4.10074	0.0860656	10.5	0.122192	0.247273	0.295436
chr2	19575356	9.65315e-05	4.01533	0.106557	13	0.119458	0.313722	0.410818
chr2	19585261	1.2699e-05	4.89623	0.106557	13	0.147385	0.250592	0.33726
chr2	19655260	0.000872686	3.05914	0.0860656	10.5	0.0885468	0.223564	0.269563
chr2	19656042	1.2699e-05	4.89623	0.106557	13	0.147385	0.250084	0.347875
chr2	19656043	6.61764e-06	5.1793	0.110656	13.5	0.156224	0.279542	0.376304
chr2	19697327	0.00051618	3.2872	0.0942623	11.5	0.095963	0.247424	0.296383
chr2	19703247	0.00025152	3.59943	0.118852	14.5	0.106076	0.345706	0.466621
chr2	19707852	8.83152e-05	4.05396	0.106557	13	0.120695	0.269245	0.399777
chr2	19718958	7.90948e-05	4.10185	0.102459	12.5	0.122228	0.311961	0.456743
chr2	20771647	7.12695e-06	5.1471	0.0860656	10.5	0.155222	0.158966	0.592751
chr2	37200487	6.64072e-05	4.17778	0.110656	13.5	0.124653	0.305547	0.297561
chr2	37813916	0.000998651	3.00059	0.0860656	10.5	0.0866394	0.0208026	0.0396341
chr2	8027829	0.000825856	3.0831	0.270492	33	0.0893267	0.0860985	0.346336
chr3	14756475	0.000652174	3.18564	0.29918	36.5	0.0926629	0.505512	0.435828
chr3	19373041	0.000937132	3.0282	0.155738	19	0.087539	0.297289	0.533957
chr3	27084455	9.50315e-05	4.02213	0.0901639	11	0.119676	0.236317	0.575517
chr3	27088418	0.000165747	3.78055	0.102459	12.5	0.111918	0.234592	0.575517
chr3	27771197	2.05147e-05	4.68793	0.139344	17	0.140838	0.103655	0.662679
chr3	31582953	7.86525e-05	4.10429	0.196721	24	0.122305	0.499066	0.636249
chr3	31622373	0.00031271	3.50486	0.17623	21.5	0.103019	0.495769	0.550562
chr3	31648927	0.000110509	3.9566	0.180328	22	0.117576	0.506029	0.576147
chr3	31784347	0.000969855	3.01329	0.127049	15.5	0.0870534	0.413848	0.371469
chr3	3219964	0.000478376	3.32023	0.209016	25.5	0.0970352	0.47509	0.544241
chr3	3223471	0.000561135	3.25093	0.221311	27	0.0947852	0.40414	0.362555
chr3	3227925	0.000181356	3.74147	0.213115	26	0.110659	0.479538	0.492133
chr3	3229027	8.54229e-05	4.06843	0.221311	27	0.121158	0.468997	0.501616
chr3	3229300	5.78971e-05	4.23734	0.217213	26.5	0.126553	0.420724	0.362555
chr3	32502441	0.000548057	3.26117	0.20082	24.5	0.0951179	0.348791	0.711068
chr3	32673268	0.000576945	3.23887	0.221311	27	0.0943931	0.429827	0.698735
chr3	32673321	0.000212968	3.67169	0.22541	27.5	0.108409	0.446909	0.622955
chr3	3337387	6.89639e-05	4.16138	0.446721	54.5	0.12413	0.117512	0.688068
chr3	3408940	0.000728285	3.1377	0.237705	29	0.0911038	0.621739	0.271617
chr3	41830838	0.000468277	3.3295	0.122951	15	0.0973361	0.121567	NA
chr3	41833051	0.000468055	3.3297	0.118852	14.5	0.0973428	0.133333	NA
chr3	41834122	0.000468055	3.3297	0.118852	14.5	0.0973428	0.134042	NA
chr3	42454934	0.000293227	3.5328	0.127049	15.5	0.103923	0.449822	0.274889
chr3	42512619	7.80907e-05	4.1074	0.5	61	0.122405	0.300499	0.456282
chr3	42593281	0.000625352	3.20388	0.122951	15	0.0932559	0.3891	0.395604
chr3	7267316	7.59136e-06	5.11968	0.463115	56.5	0.154369	NA	0.0836728
chr4	22790465	0.000398236	3.39986	0.368852	45	0.0996181	0.716414	0.145949
chr4	2869619	0.000326516	3.4861	0.110656	13.5	0.102412	0.347968	0.449235
chr4	2878350	0.000972802	3.01198	0.196721	24	0.0870105	0.017218	0.468966
chr4	5171813	0.000147681	3.83068	0.0860656	10.5	0.113531	0.126432	NA
chr4	5603449	0.000490723	3.30916	0.159836	19.5	0.0966761	0.30966	NA
chr4	5605963	0.000335166	3.47474	0.155738	19	0.102044	0.3927	NA
chr4	9213527	0.000257535	3.58916	0.0983607	12	0.105745	0.231538	0.252704
chr6	1647024	0.000342851	3.4649	0.139344	17	0.101725	0.444385	0.468966
chr6	18263816	8.46921e-05	4.07216	0.131148	16	0.121278	NA	0.00588901
chr6	18270044	6.81956e-05	4.16624	0.127049	15.5	0.124285	NA	NA
chr6	18271999	9.83894e-05	4.00705	0.139344	17	0.119193	0.00885792	0.0146977
chr6	18279383	3.01766e-05	4.52033	0.139344	17	0.135543	NA	0.01
chr6	18374017	0.000403011	3.39468	0.114754	14	0.0994503	0.282668	0.344594
chr6	18377828	0.000344256	3.46312	0.110656	13.5	0.101668	0.294488	0.322584
chr6	18717151	0.000281597	3.55037	0.159836	19.5	0.104491	0.221436	0.281437
chr6	20898136	0.000959694	3.01787	0.118852	14.5	0.0872024	0.339143	0.502129
chr6	20920016	9.00945e-05	4.0453	0.0942623	11.5	0.120418	0.342812	0.502129
chr6	21018246	0.000328919	3.48291	0.180328	22	0.102308	0.482729	0.689098
chr6	21398827	0.000187294	3.72748	0.127049	15.5	0.110208	0.251828	0.209239
chr6	21890099	0.000908822	3.04152	0.397541	48.5	0.0879729	0.0955479	0.145447
chr6	24142228	0.00080188	3.09589	0.106557	13	0.0897432	0.30428	0.00204357
chr6	25002397	0.000311628	3.50636	0.438525	53.5	0.103067	0.877725	0.0044102
chr6	2864887	0.000302493	3.51928	0.315574	38.5	0.103486	0.229812	0.468966
chr6	2866373	0.000497423	3.30327	0.147541	18	0.096485	0.417247	0.444825
chr6	2923860	5.93376e-05	4.22667	0.196721	24	0.126213	0.32386	0.626908
